# Early transcriptional divergence underlies cell fate bias in bovine embryos

**DOI:** 10.1101/2025.07.01.661069

**Authors:** Koyama Hinata, Daisuke Mashiko, Masahiro Kaneda, Atchalalt Khurchabilig, Satoshi Sugimura

## Abstract

Developmental plasticity, or the ability of early embryonic cells to contribute to multiple lineages, is traditionally considered equal among sister blastomeres during early cleavage. However, divergence may occur earlier than expected. We performed single-cell RNA sequencing of bovine embryos from the 2- to 8-cell stages to examine transcriptional asymmetry. While gene expression was uniform at the 2-cell stage, variability increased at the 4-cell stage and became pronounced by the 8-cell stage. At this stage, blastomeres showed heterogeneity in MAPK pathway genes (e.g., *RAC1*, *MAPK14*) and the trophectoderm marker *CDX2*. These differences were associated with blastomere size; larger blastomeres more frequently initiated cavity formation, a functional marker of trophectoderm fate. Our findings suggest that both molecular and physical asymmetries contribute to early lineage bias, and that developmental plasticity may be lost in an asynchronous, cell-specific manner before visible morphological events such as compaction.

## Supplemental Data 1 for "Early transcriptional divergence underlies cell fate bias in bovine embryos" (part 1 of 3)

### Sheet: 2cell
label	SSbe	SSwe	SS	SSwe/SS
ADGRF3	3.16228	0	3.16228	0
BTBD17	3.16228	0	3.16228	0
ERICH6	3.16228	0	3.16228	0
FAM155B	3.16228	0	3.16228	0
FEZF1	3.16228	0	3.16228	0
FGA	2.53859	0	2.53859	0
GHRHR	3.16228	0	3.16228	0
GUCY2E	3.16228	0	3.16228	0
GYG2	3.16228	0	3.16228	0
HAND1	3.16228	0	3.16228	0
HIST1H4D	3.16228	0	3.16228	0
HOXC10	3.16228	0	3.16228	0
KLHL23	3.16228	0	3.16228	0
LOC100847644	3.16228	0	3.16228	0
LOC101903400	3.16228	0	3.16228	0
LOC101905162	3.16228	0	3.16228	0
LOC104969352	3.16228	0	3.16228	0
LOC104971213	3.16228	0	3.16228	0
LOC104973394	3.16228	0	3.16228	0
LOC112441505	3.16228	0	3.16228	0
LOC112442010	3.16228	0	3.16228	0
LOC112444501	3.16228	0	3.16228	0
LOC112445077	3.16228	0	3.16228	0
LOC112447033	3.16228	0	3.16228	0
LOC112448837	3.16228	0	3.16228	0
LOC112449340	3.16228	0	3.16228	0
LOC515601	3.16228	0	3.16228	0
LOC615237	3.16228	0	3.16228	0
LTA	3.16228	0	3.16228	0
MMP9	1.61015	0	1.61015	0
OTOL1	3.16228	0	3.16228	0
PATE2	3.16228	0	3.16228	0
PPP1R14D	3.16228	0	3.16228	0
PTAFR	3.16228	0	3.16228	0
ROBO3	3.16228	0	3.16228	0
SAA3	3.16228	0	3.16228	0
SCG2	3.16228	0	3.16228	0
SH2D6	3.16228	0	3.16228	0
SPPL2C	3.16228	0	3.16228	0
STMN3	3.16228	0	3.16228	0
TMEM273	3.16228	0	3.16228	0
TNNC1	3.16228	0	3.16228	0
TRPM4	3.16228	0	3.16228	0
TUBGCP6	3.16228	0	3.16228	0
LOC112447523	2.1253	0.00777818	2.13308	0.00364645
ADNCR	3.16228	0.0403051	3.20258	0.0125852
CFAP206	3.16228	0.0707107	3.23299	0.0218716
KRT28	3.16228	0.0707107	3.23299	0.0218716
LOC100847357	3.16228	0.0707107	3.23299	0.0218716
LOC100847712	3.16228	0.0707107	3.23299	0.0218716
LOC101902174	3.16228	0.0707107	3.23299	0.0218716
LOC104968982	3.16228	0.0707107	3.23299	0.0218716
LOC107133111	3.16228	0.0707107	3.23299	0.0218716
LOC112448010	3.16228	0.0707107	3.23299	0.0218716
LOC112448133	3.16228	0.0707107	3.23299	0.0218716
LOC783202	3.16228	0.0707107	3.23299	0.0218716
LOC787225	3.16228	0.0707107	3.23299	0.0218716
OSM	3.16228	0.0707107	3.23299	0.0218716
PCDH10	3.16228	0.0707107	3.23299	0.0218716
RGMA	3.16228	0.0707107	3.23299	0.0218716
SHH	3.16228	0.0707107	3.23299	0.0218716
SLC25A41	3.16228	0.0707107	3.23299	0.0218716
SLC6A6	3.16228	0.0707107	3.23299	0.0218716
THBS2	3.16228	0.0707107	3.23299	0.0218716
TNF	3.16228	0.0707107	3.23299	0.0218716
LYZ1	3.16228	0.0707107	3.23299	0.0218716
LOC100848006	3.16228	0.0707107	3.23299	0.0218716
LOC112445101	3.16228	0.0707107	3.23299	0.0218716
A4GALT	3.16228	0.0707107	3.23299	0.0218716
ABCC9	3.16228	0.0707107	3.23299	0.0218716
ACKR4	3.16228	0.0707107	3.23299	0.0218716
ACP4	3.16228	0.0707107	3.23299	0.0218716
ACRBP	3.16228	0.0707107	3.23299	0.0218716
ACSF3	3.16228	0.0707107	3.23299	0.0218716
ACVR1C	3.16228	0.0707107	3.23299	0.0218716
ADCYAP1R1	3.16228	0.0707107	3.23299	0.0218716
ADGRA1	3.16228	0.0707107	3.23299	0.0218716
ADGRB1	3.16228	0.0707107	3.23299	0.0218716
ADGRD2	3.16228	0.0707107	3.23299	0.0218716
ADH1C	3.16228	0.0707107	3.23299	0.0218716
ADORA3	3.16228	0.0707107	3.23299	0.0218716
ADRA2B	3.16228	0.0707107	3.23299	0.0218716
ADRA2C	3.16228	0.0707107	3.23299	0.0218716
AGBL1	3.16228	0.0707107	3.23299	0.0218716
AGRN	3.16228	0.0707107	3.23299	0.0218716
AHDC1	3.16228	0.0707107	3.23299	0.0218716
AJAP1	3.16228	0.0707107	3.23299	0.0218716
AKAP3	3.16228	0.0707107	3.23299	0.0218716
AKNA	3.16228	0.0707107	3.23299	0.0218716
ALS2CR12	3.16228	0.0707107	3.23299	0.0218716
AMBN	3.16228	0.0707107	3.23299	0.0218716
AMHR2	3.16228	0.0707107	3.23299	0.0218716
AMY2B	3.16228	0.0707107	3.23299	0.0218716
ANGPT2	3.16228	0.0707107	3.23299	0.0218716
ANK1	3.16228	0.0707107	3.23299	0.0218716
ANKDD1A	3.16228	0.0707107	3.23299	0.0218716
ANKMY1	3.16228	0.0707107	3.23299	0.0218716
ANKRD23	3.16228	0.0707107	3.23299	0.0218716
ANKRD29	3.16228	0.0707107	3.23299	0.0218716
ANKRD61	3.16228	0.0707107	3.23299	0.0218716
ANKUB1	3.16228	0.0707107	3.23299	0.0218716
ANPEP	3.16228	0.0707107	3.23299	0.0218716
ANXA9	3.16228	0.0707107	3.23299	0.0218716
APBA2	3.16228	0.0707107	3.23299	0.0218716
APOA4	3.16228	0.0707107	3.23299	0.0218716
APOBEC3Z2	3.16228	0.0707107	3.23299	0.0218716
AQP10	3.16228	0.0707107	3.23299	0.0218716
AQP4	3.16228	0.0707107	3.23299	0.0218716
AREG	3.16228	0.0707107	3.23299	0.0218716
ARHGAP23	3.16228	0.0707107	3.23299	0.0218716
ARHGAP6	3.16228	0.0707107	3.23299	0.0218716
ARHGDIB	3.16228	0.0707107	3.23299	0.0218716
ARHGEF17	3.16228	0.0707107	3.23299	0.0218716
ARHGEF19	3.16228	0.0707107	3.23299	0.0218716
ARL5C	3.16228	0.0707107	3.23299	0.0218716
ARMC3	3.16228	0.0707107	3.23299	0.0218716
ARMH2	3.16228	0.0707107	3.23299	0.0218716
ARSE	3.16228	0.0707107	3.23299	0.0218716
ASB10	3.16228	0.0707107	3.23299	0.0218716
ASB14	3.16228	0.0707107	3.23299	0.0218716
ASCL5	3.16228	0.0707107	3.23299	0.0218716
ATP2B2	3.16228	0.0707107	3.23299	0.0218716
ATP6V0D2	3.16228	0.0707107	3.23299	0.0218716
B3GAT2	3.16228	0.0707107	3.23299	0.0218716
B3GNT7	3.16228	0.0707107	3.23299	0.0218716
B4GALNT4	3.16228	0.0707107	3.23299	0.0218716
BATF	3.16228	0.0707107	3.23299	0.0218716
BCAM	3.16228	0.0707107	3.23299	0.0218716
BEGAIN	3.16228	0.0707107	3.23299	0.0218716
BEND6	3.16228	0.0707107	3.23299	0.0218716
BEX2	3.16228	0.0707107	3.23299	0.0218716
BFSP2	3.16228	0.0707107	3.23299	0.0218716
BHLHA9	3.16228	0.0707107	3.23299	0.0218716
BLK	3.16228	0.0707107	3.23299	0.0218716
BMX	3.16228	0.0707107	3.23299	0.0218716
BOLA-DYA	3.16228	0.0707107	3.23299	0.0218716
C11H2orf70	3.16228	0.0707107	3.23299	0.0218716
C13H20orf204	3.16228	0.0707107	3.23299	0.0218716
C15H11orf34	3.16228	0.0707107	3.23299	0.0218716
C17H22orf31	3.16228	0.0707107	3.23299	0.0218716
C18H16orf86	3.16228	0.0707107	3.23299	0.0218716
C18H19orf18	3.16228	0.0707107	3.23299	0.0218716
C1QTNF4	3.16228	0.0707107	3.23299	0.0218716
C1QTNF9	3.16228	0.0707107	3.23299	0.0218716
C21H14orf132	3.16228	0.0707107	3.23299	0.0218716
C25H16orf45	3.16228	0.0707107	3.23299	0.0218716
C25H16orf82	3.16228	0.0707107	3.23299	0.0218716
C28H10orf105	3.16228	0.0707107	3.23299	0.0218716
C2CD4B	3.16228	0.0707107	3.23299	0.0218716
C3	3.16228	0.0707107	3.23299	0.0218716
C3H1orf216	3.16228	0.0707107	3.23299	0.0218716
C4A	3.16228	0.0707107	3.23299	0.0218716
C4BPB	3.16228	0.0707107	3.23299	0.0218716
C8G	3.16228	0.0707107	3.23299	0.0218716
C8H8orf74	3.16228	0.0707107	3.23299	0.0218716
CADM2	3.16228	0.0707107	3.23299	0.0218716
CAGE1	3.16228	0.0707107	3.23299	0.0218716
CALHM2	3.16228	0.0707107	3.23299	0.0218716
CALHM6	3.16228	0.0707107	3.23299	0.0218716
CAMK2B	3.16228	0.0707107	3.23299	0.0218716
CAMK2N2	3.16228	0.0707107	3.23299	0.0218716
CAPN8	3.16228	0.0707107	3.23299	0.0218716
CASP4	3.16228	0.0707107	3.23299	0.0218716
CATSPER1	3.16228	0.0707107	3.23299	0.0218716
CATSPERE	3.16228	0.0707107	3.23299	0.0218716
CAV1	3.16228	0.0707107	3.23299	0.0218716
CBLN2	3.16228	0.0707107	3.23299	0.0218716
CCDC183	3.16228	0.0707107	3.23299	0.0218716
CCDC184	3.16228	0.0707107	3.23299	0.0218716
CCDC70	3.16228	0.0707107	3.23299	0.0218716
CCDC89	3.16228	0.0707107	3.23299	0.0218716
CCKAR	3.16228	0.0707107	3.23299	0.0218716
CCL5	3.16228	0.0707107	3.23299	0.0218716
CCND1	3.16228	0.0707107	3.23299	0.0218716
CD24	3.16228	0.0707107	3.23299	0.0218716
CD6	3.16228	0.0707107	3.23299	0.0218716
CD74	3.16228	0.0707107	3.23299	0.0218716
CD79A	3.16228	0.0707107	3.23299	0.0218716
CD96	3.16228	0.0707107	3.23299	0.0218716
CDH12	3.16228	0.0707107	3.23299	0.0218716
CDR2L	3.16228	0.0707107	3.23299	0.0218716
CEBPA	3.16228	0.0707107	3.23299	0.0218716
CEMIP	3.16228	0.0707107	3.23299	0.0218716
CES1	3.16228	0.0707107	3.23299	0.0218716
CFAP97D1	3.16228	0.0707107	3.23299	0.0218716
CGREF1	3.16228	0.0707107	3.23299	0.0218716
CGRRF1	3.16228	0.0707107	3.23299	0.0218716
CH25H	3.16228	0.0707107	3.23299	0.0218716
CHRNB4	3.16228	0.0707107	3.23299	0.0218716
CHRNG	3.16228	0.0707107	3.23299	0.0218716
CHST1	3.16228	0.0707107	3.23299	0.0218716
CKM	3.16228	0.0707107	3.23299	0.0218716
CLCN1	3.16228	0.0707107	3.23299	0.0218716
CLCNKA	3.16228	0.0707107	3.23299	0.0218716
CLEC10A	3.16228	0.0707107	3.23299	0.0218716
CLEC17A	3.16228	0.0707107	3.23299	0.0218716
CLEC4A	3.16228	0.0707107	3.23299	0.0218716
CNGA4	3.16228	0.0707107	3.23299	0.0218716
CNTNAP5	3.16228	0.0707107	3.23299	0.0218716
COL26A1	3.16228	0.0707107	3.23299	0.0218716
COL4A3	3.16228	0.0707107	3.23299	0.0218716
COL9A2	3.16228	0.0707107	3.23299	0.0218716
COL9A3	3.16228	0.0707107	3.23299	0.0218716
COLEC10	3.16228	0.0707107	3.23299	0.0218716
CPAMD8	3.16228	0.0707107	3.23299	0.0218716
CRHR1	3.16228	0.0707107	3.23299	0.0218716
CROCC2	3.16228	0.0707107	3.23299	0.0218716
CRYBB3	3.16228	0.0707107	3.23299	0.0218716
CRYGS	3.16228	0.0707107	3.23299	0.0218716
CSF2RA	3.16228	0.0707107	3.23299	0.0218716
CSN2	3.16228	0.0707107	3.23299	0.0218716
CTU1	3.16228	0.0707107	3.23299	0.0218716
CXCL10	3.16228	0.0707107	3.23299	0.0218716
CXCR1	3.16228	0.0707107	3.23299	0.0218716
CXCR2	3.16228	0.0707107	3.23299	0.0218716
CYP11A1	3.16228	0.0707107	3.23299	0.0218716
CYP19A1	3.16228	0.0707107	3.23299	0.0218716
CYP26B1	3.16228	0.0707107	3.23299	0.0218716
CYP46A1	3.16228	0.0707107	3.23299	0.0218716
DALRD3	3.16228	0.0707107	3.23299	0.0218716
DBH	3.16228	0.0707107	3.23299	0.0218716
DBIL5	3.16228	0.0707107	3.23299	0.0218716
DDN	3.16228	0.0707107	3.23299	0.0218716
DEFB132	3.16228	0.0707107	3.23299	0.0218716
DGKK	3.16228	0.0707107	3.23299	0.0218716
DHH	3.16228	0.0707107	3.23299	0.0218716
DHRS7C	3.16228	0.0707107	3.23299	0.0218716
DIRAS3	3.16228	0.0707107	3.23299	0.0218716
DMBT1	3.16228	0.0707107	3.23299	0.0218716
DMRTA2	3.16228	0.0707107	3.23299	0.0218716
DMTN	3.16228	0.0707107	3.23299	0.0218716
DNAAF1	3.16228	0.0707107	3.23299	0.0218716
DNAJB3	3.16228	0.0707107	3.23299	0.0218716
DNER	3.16228	0.0707107	3.23299	0.0218716
DNTT	3.16228	0.0707107	3.23299	0.0218716
DPEP2	3.16228	0.0707107	3.23299	0.0218716
DPEP3	3.16228	0.0707107	3.23299	0.0218716
DPYSL4	3.16228	0.0707107	3.23299	0.0218716
DRGX	3.16228	0.0707107	3.23299	0.0218716
DSC1	3.16228	0.0707107	3.23299	0.0218716
DUOX2	3.16228	0.0707107	3.23299	0.0218716
DUSP21	3.16228	0.0707107	3.23299	0.0218716
DYDC2	3.16228	0.0707107	3.23299	0.0218716
ECE2	3.16228	0.0707107	3.23299	0.0218716
ECEL1	3.16228	0.0707107	3.23299	0.0218716
EDA2R	3.16228	0.0707107	3.23299	0.0218716
EDAR	3.16228	0.0707107	3.23299	0.0218716
EFCAB9	3.16228	0.0707107	3.23299	0.0218716
EFNB3	3.16228	0.0707107	3.23299	0.0218716
EGFL7	3.16228	0.0707107	3.23299	0.0218716
ELANE	3.16228	0.0707107	3.23299	0.0218716
EMB	3.16228	0.0707107	3.23299	0.0218716
EN1	3.16228	0.0707107	3.23299	0.0218716
ENPP3	3.16228	0.0707107	3.23299	0.0218716
ENTPD2	3.16228	0.0707107	3.23299	0.0218716
EOMES	3.16228	0.0707107	3.23299	0.0218716
EPN3	3.16228	0.0707107	3.23299	0.0218716
EPPK1	3.16228	0.0707107	3.23299	0.0218716
ERMN	3.16228	0.0707107	3.23299	0.0218716
ESAM	3.16228	0.0707107	3.23299	0.0218716
ETV3L	3.16228	0.0707107	3.23299	0.0218716
EVC	3.16228	0.0707107	3.23299	0.0218716
EXTL1	3.16228	0.0707107	3.23299	0.0218716
FABP7	3.16228	0.0707107	3.23299	0.0218716
FADS2	3.16228	0.0707107	3.23299	0.0218716
FAM155A	3.16228	0.0707107	3.23299	0.0218716
FAM166B	3.16228	0.0707107	3.23299	0.0218716
FAM189A1	3.16228	0.0707107	3.23299	0.0218716
FAM216B	3.16228	0.0707107	3.23299	0.0218716
FAM229A	3.16228	0.0707107	3.23299	0.0218716
FCRLA	3.16228	0.0707107	3.23299	0.0218716
FEZF2	3.16228	0.0707107	3.23299	0.0218716
FGF8	3.16228	0.0707107	3.23299	0.0218716
FGFRL1	3.16228	0.0707107	3.23299	0.0218716
FLI1	3.16228	0.0707107	3.23299	0.0218716
FLNA	3.16228	0.0707107	3.23299	0.0218716
FLT3LG	3.16228	0.0707107	3.23299	0.0218716
FLYWCH1	3.16228	0.0707107	3.23299	0.0218716
FMO2	3.16228	0.0707107	3.23299	0.0218716
FOLR2	3.16228	0.0707107	3.23299	0.0218716
FOXB2	3.16228	0.0707107	3.23299	0.0218716
FOXD3	3.16228	0.0707107	3.23299	0.0218716
FOXE1	3.16228	0.0707107	3.23299	0.0218716
FOXL1	3.16228	0.0707107	3.23299	0.0218716
FOXL2	3.16228	0.0707107	3.23299	0.0218716
FTMT	3.16228	0.0707107	3.23299	0.0218716
FZD7	3.16228	0.0707107	3.23299	0.0218716
GABRR3	3.16228	0.0707107	3.23299	0.0218716
GALR2	3.16228	0.0707107	3.23299	0.0218716
GCGR	3.16228	0.0707107	3.23299	0.0218716
GDAP1L1	3.16228	0.0707107	3.23299	0.0218716
GDF11	3.16228	0.0707107	3.23299	0.0218716
GFRA1	3.16228	0.0707107	3.23299	0.0218716
GHRH	3.16228	0.0707107	3.23299	0.0218716
GJB1	3.16228	0.0707107	3.23299	0.0218716
GLYCTK	3.16228	0.0707107	3.23299	0.0218716
GNG8	3.16228	0.0707107	3.23299	0.0218716
GPBAR1	3.16228	0.0707107	3.23299	0.0218716
GPC6	3.16228	0.0707107	3.23299	0.0218716
GPR143	3.16228	0.0707107	3.23299	0.0218716
GPR152	3.16228	0.0707107	3.23299	0.0218716
GPR22	3.16228	0.0707107	3.23299	0.0218716
GPR31	3.16228	0.0707107	3.23299	0.0218716
GPR83	3.16228	0.0707107	3.23299	0.0218716
GPRASP1	3.16228	0.0707107	3.23299	0.0218716
GPX3	3.16228	0.0707107	3.23299	0.0218716
GRAP	3.16228	0.0707107	3.23299	0.0218716
GRIK1	3.16228	0.0707107	3.23299	0.0218716
GRK1	3.16228	0.0707107	3.23299	0.0218716
GRXCR2	3.16228	0.0707107	3.23299	0.0218716
GSG1	3.16228	0.0707107	3.23299	0.0218716
GYS2	3.16228	0.0707107	3.23299	0.0218716
HBE1	3.16228	0.0707107	3.23299	0.0218716
HBZ	3.16228	0.0707107	3.23299	0.0218716
HCRTR1	3.16228	0.0707107	3.23299	0.0218716
HCRTR2	3.16228	0.0707107	3.23299	0.0218716
HERC6	3.16228	0.0707107	3.23299	0.0218716
HES2	3.16228	0.0707107	3.23299	0.0218716
HES5	3.16228	0.0707107	3.23299	0.0218716
HGF	3.16228	0.0707107	3.23299	0.0218716
HIGD1B	3.16228	0.0707107	3.23299	0.0218716
HMX2	3.16228	0.0707107	3.23299	0.0218716
HNF1A	3.16228	0.0707107	3.23299	0.0218716
HPCAL4	3.16228	0.0707107	3.23299	0.0218716
HPD	3.16228	0.0707107	3.23299	0.0218716
HPX	3.16228	0.0707107	3.23299	0.0218716
HRH2	3.16228	0.0707107	3.23299	0.0218716
HRH3	3.16228	0.0707107	3.23299	0.0218716
HRH4	3.16228	0.0707107	3.23299	0.0218716
HS3ST1	3.16228	0.0707107	3.23299	0.0218716
HS3ST4	3.16228	0.0707107	3.23299	0.0218716
HSBP1L1	3.16228	0.0707107	3.23299	0.0218716
HSPB2	3.16228	0.0707107	3.23299	0.0218716
HSPB3	3.16228	0.0707107	3.23299	0.0218716
HYAL4	3.16228	0.0707107	3.23299	0.0218716
ID4	3.16228	0.0707107	3.23299	0.0218716
IFI27	3.16228	0.0707107	3.23299	0.0218716
IFI44L	3.16228	0.0707107	3.23299	0.0218716
IFITM10	3.16228	0.0707107	3.23299	0.0218716
IGFBP1	3.16228	0.0707107	3.23299	0.0218716
IGSF23	3.16228	0.0707107	3.23299	0.0218716
IGSF5	3.16228	0.0707107	3.23299	0.0218716
IHH	3.16228	0.0707107	3.23299	0.0218716
IKZF1	3.16228	0.0707107	3.23299	0.0218716
IL13RA2	3.16228	0.0707107	3.23299	0.0218716
IL16	3.16228	0.0707107	3.23299	0.0218716
IL17RE	3.16228	0.0707107	3.23299	0.0218716
IL1A	3.16228	0.0707107	3.23299	0.0218716
IL1F10	3.16228	0.0707107	3.23299	0.0218716
IL1RL2	3.16228	0.0707107	3.23299	0.0218716
IL22RA1	3.16228	0.0707107	3.23299	0.0218716
IL9	3.16228	0.0707107	3.23299	0.0218716
INF2	3.16228	0.0707107	3.23299	0.0218716
INSRR	3.16228	0.0707107	3.23299	0.0218716
IQCE	3.16228	0.0707107	3.23299	0.0218716
ISG15	3.16228	0.0707107	3.23299	0.0218716
ISM1	3.16228	0.0707107	3.23299	0.0218716
ISM2	3.16228	0.0707107	3.23299	0.0218716
ITGAM	3.16228	0.0707107	3.23299	0.0218716
ITGB7	3.16228	0.0707107	3.23299	0.0218716
ITK	3.16228	0.0707107	3.23299	0.0218716
ITPKB	3.16228	0.0707107	3.23299	0.0218716
JAKMIP3	3.16228	0.0707107	3.23299	0.0218716
JHY	3.16228	0.0707107	3.23299	0.0218716
JSRP1	3.16228	0.0707107	3.23299	0.0218716
JUP	3.16228	0.0707107	3.23299	0.0218716
KAZALD1	3.16228	0.0707107	3.23299	0.0218716
KCNA1	3.16228	0.0707107	3.23299	0.0218716
KCNAB3	3.16228	0.0707107	3.23299	0.0218716
KCNC1	3.16228	0.0707107	3.23299	0.0218716
KCNG4	3.16228	0.0707107	3.23299	0.0218716
KCNIP1	3.16228	0.0707107	3.23299	0.0218716
KCNIP4	3.16228	0.0707107	3.23299	0.0218716
KCNJ12	3.16228	0.0707107	3.23299	0.0218716
KCNK12	3.16228	0.0707107	3.23299	0.0218716
KCNMB3	3.16228	0.0707107	3.23299	0.0218716
KCNS1	3.16228	0.0707107	3.23299	0.0218716
KCTD14	3.16228	0.0707107	3.23299	0.0218716
KCTD8	3.16228	0.0707107	3.23299	0.0218716
KIF1A	3.16228	0.0707107	3.23299	0.0218716
KIF26A	3.16228	0.0707107	3.23299	0.0218716
KIRREL2	3.16228	0.0707107	3.23299	0.0218716
KLF9	3.16228	0.0707107	3.23299	0.0218716
KLHDC8A	3.16228	0.0707107	3.23299	0.0218716
KLHL10	3.16228	0.0707107	3.23299	0.0218716
KLHL29	3.16228	0.0707107	3.23299	0.0218716
KLKB1	3.16228	0.0707107	3.23299	0.0218716
KLRC1	3.16228	0.0707107	3.23299	0.0218716
KRT3	3.16228	0.0707107	3.23299	0.0218716
KRT42	3.16228	0.0707107	3.23299	0.0218716
KRT71	3.16228	0.0707107	3.23299	0.0218716
KRT75	3.16228	0.0707107	3.23299	0.0218716
KRT76	3.16228	0.0707107	3.23299	0.0218716
L3HYPDH	3.16228	0.0707107	3.23299	0.0218716
LAX1	3.16228	0.0707107	3.23299	0.0218716
LCN6	3.16228	0.0707107	3.23299	0.0218716
LFNG	3.16228	0.0707107	3.23299	0.0218716
LGALS12	3.16228	0.0707107	3.23299	0.0218716
LHFPL1	3.16228	0.0707107	3.23299	0.0218716
LIF	3.16228	0.0707107	3.23299	0.0218716
LIMD1	3.16228	0.0707107	3.23299	0.0218716
LINC00694	3.16228	0.0707107	3.23299	0.0218716
LINGO4	3.16228	0.0707107	3.23299	0.0218716
LIPG	3.16228	0.0707107	3.23299	0.0218716
LIPM	3.16228	0.0707107	3.23299	0.0218716
LMAN1L	3.16228	0.0707107	3.23299	0.0218716
LOC100138048	3.16228	0.0707107	3.23299	0.0218716
LOC100139363	3.16228	0.0707107	3.23299	0.0218716
LOC100139585	3.16228	0.0707107	3.23299	0.0218716
LOC100139843	3.16228	0.0707107	3.23299	0.0218716
LOC100140839	3.16228	0.0707107	3.23299	0.0218716
LOC100141258	3.16228	0.0707107	3.23299	0.0218716
LOC100295015	3.16228	0.0707107	3.23299	0.0218716
LOC100295548	3.16228	0.0707107	3.23299	0.0218716
LOC100297540	3.16228	0.0707107	3.23299	0.0218716
LOC100298021	3.16228	0.0707107	3.23299	0.0218716
LOC100299076	3.16228	0.0707107	3.23299	0.0218716
LOC100299757	3.16228	0.0707107	3.23299	0.0218716
LOC100335467	3.16228	0.0707107	3.23299	0.0218716
LOC100335514	3.16228	0.0707107	3.23299	0.0218716
LOC100335751	3.16228	0.0707107	3.23299	0.0218716
LOC100336476	3.16228	0.0707107	3.23299	0.0218716
LOC100336869	3.16228	0.0707107	3.23299	0.0218716
LOC100337044	3.16228	0.0707107	3.23299	0.0218716
LOC100847175	3.16228	0.0707107	3.23299	0.0218716
LOC100847190	3.16228	0.0707107	3.23299	0.0218716
LOC100847209	3.16228	0.0707107	3.23299	0.0218716
LOC100847326	3.16228	0.0707107	3.23299	0.0218716
LOC100847412	3.16228	0.0707107	3.23299	0.0218716
LOC100847677	3.16228	0.0707107	3.23299	0.0218716
LOC100847773	3.16228	0.0707107	3.23299	0.0218716
LOC100847861	3.16228	0.0707107	3.23299	0.0218716
LOC100847999	3.16228	0.0707107	3.23299	0.0218716
LOC100848105	3.16228	0.0707107	3.23299	0.0218716
LOC100848463	3.16228	0.0707107	3.23299	0.0218716
LOC100848517	3.16228	0.0707107	3.23299	0.0218716
LOC100848581	3.16228	0.0707107	3.23299	0.0218716
LOC100848596	3.16228	0.0707107	3.23299	0.0218716
LOC100849043	3.16228	0.0707107	3.23299	0.0218716
LOC101901900	3.16228	0.0707107	3.23299	0.0218716
LOC101901923	3.16228	0.0707107	3.23299	0.0218716
LOC101901948	3.16228	0.0707107	3.23299	0.0218716
LOC101902084	3.16228	0.0707107	3.23299	0.0218716
LOC101902228	3.16228	0.0707107	3.23299	0.0218716
LOC101902265	3.16228	0.0707107	3.23299	0.0218716
LOC101902321	3.16228	0.0707107	3.23299	0.0218716
LOC101902451	3.16228	0.0707107	3.23299	0.0218716
LOC101902793	3.16228	0.0707107	3.23299	0.0218716
LOC101902808	3.16228	0.0707107	3.23299	0.0218716
LOC101902831	3.16228	0.0707107	3.23299	0.0218716
LOC101902854	3.16228	0.0707107	3.23299	0.0218716
LOC101902856	3.16228	0.0707107	3.23299	0.0218716
LOC101902895	3.16228	0.0707107	3.23299	0.0218716
LOC101902907	3.16228	0.0707107	3.23299	0.0218716
LOC101902915	3.16228	0.0707107	3.23299	0.0218716
LOC101903036	3.16228	0.0707107	3.23299	0.0218716
LOC101903097	3.16228	0.0707107	3.23299	0.0218716
LOC101903289	3.16228	0.0707107	3.23299	0.0218716
LOC101903340	3.16228	0.0707107	3.23299	0.0218716
LOC101903383	3.16228	0.0707107	3.23299	0.0218716
LOC101903449	3.16228	0.0707107	3.23299	0.0218716
LOC101903639	3.16228	0.0707107	3.23299	0.0218716
LOC101903873	3.16228	0.0707107	3.23299	0.0218716
LOC101903877	3.16228	0.0707107	3.23299	0.0218716
LOC101903896	3.16228	0.0707107	3.23299	0.0218716
LOC101903913	3.16228	0.0707107	3.23299	0.0218716
LOC101903949	3.16228	0.0707107	3.23299	0.0218716
LOC101903992	3.16228	0.0707107	3.23299	0.0218716
LOC101904069	3.16228	0.0707107	3.23299	0.0218716
LOC101904103	3.16228	0.0707107	3.23299	0.0218716
LOC101904187	3.16228	0.0707107	3.23299	0.0218716
LOC101904265	3.16228	0.0707107	3.23299	0.0218716
LOC101904266	3.16228	0.0707107	3.23299	0.0218716
LOC101904350	3.16228	0.0707107	3.23299	0.0218716
LOC101904382	3.16228	0.0707107	3.23299	0.0218716
LOC101904383	3.16228	0.0707107	3.23299	0.0218716
LOC101904405	3.16228	0.0707107	3.23299	0.0218716
LOC101904550	3.16228	0.0707107	3.23299	0.0218716
LOC101904647	3.16228	0.0707107	3.23299	0.0218716
LOC101904656	3.16228	0.0707107	3.23299	0.0218716
LOC101904916	3.16228	0.0707107	3.23299	0.0218716
LOC101905099	3.16228	0.0707107	3.23299	0.0218716
LOC101905299	3.16228	0.0707107	3.23299	0.0218716
LOC101905390	3.16228	0.0707107	3.23299	0.0218716
LOC101905427	3.16228	0.0707107	3.23299	0.0218716
LOC101905509	3.16228	0.0707107	3.23299	0.0218716
LOC101905518	3.16228	0.0707107	3.23299	0.0218716
LOC101905556	3.16228	0.0707107	3.23299	0.0218716
LOC101905618	3.16228	0.0707107	3.23299	0.0218716
LOC101905666	3.16228	0.0707107	3.23299	0.0218716
LOC101905683	3.16228	0.0707107	3.23299	0.0218716
LOC101905897	3.16228	0.0707107	3.23299	0.0218716
LOC101905925	3.16228	0.0707107	3.23299	0.0218716
LOC101906012	3.16228	0.0707107	3.23299	0.0218716
LOC101906042	3.16228	0.0707107	3.23299	0.0218716
LOC101906048	3.16228	0.0707107	3.23299	0.0218716
LOC101906086	3.16228	0.0707107	3.23299	0.0218716
LOC101906207	3.16228	0.0707107	3.23299	0.0218716
LOC101906447	3.16228	0.0707107	3.23299	0.0218716
LOC101906588	3.16228	0.0707107	3.23299	0.0218716
LOC101906604	3.16228	0.0707107	3.23299	0.0218716
LOC101906615	3.16228	0.0707107	3.23299	0.0218716
LOC101906730	3.16228	0.0707107	3.23299	0.0218716
LOC101906971	3.16228	0.0707107	3.23299	0.0218716
LOC101907107	3.16228	0.0707107	3.23299	0.0218716
LOC101907189	3.16228	0.0707107	3.23299	0.0218716
LOC101907246	3.16228	0.0707107	3.23299	0.0218716
LOC101907275	3.16228	0.0707107	3.23299	0.0218716
LOC101907306	3.16228	0.0707107	3.23299	0.0218716
LOC101907330	3.16228	0.0707107	3.23299	0.0218716
LOC101907335	3.16228	0.0707107	3.23299	0.0218716
LOC101907348	3.16228	0.0707107	3.23299	0.0218716
LOC101907363	3.16228	0.0707107	3.23299	0.0218716
LOC101907383	3.16228	0.0707107	3.23299	0.0218716
LOC101907386	3.16228	0.0707107	3.23299	0.0218716
LOC101907491	3.16228	0.0707107	3.23299	0.0218716
LOC101907575	3.16228	0.0707107	3.23299	0.0218716
LOC101907588	3.16228	0.0707107	3.23299	0.0218716
LOC101907615	3.16228	0.0707107	3.23299	0.0218716
LOC101907688	3.16228	0.0707107	3.23299	0.0218716
LOC101907707	3.16228	0.0707107	3.23299	0.0218716
LOC101907771	3.16228	0.0707107	3.23299	0.0218716
LOC101907852	3.16228	0.0707107	3.23299	0.0218716
LOC101907913	3.16228	0.0707107	3.23299	0.0218716
LOC101907926	3.16228	0.0707107	3.23299	0.0218716
LOC101907940	3.16228	0.0707107	3.23299	0.0218716
LOC101907944	3.16228	0.0707107	3.23299	0.0218716
LOC101908039	3.16228	0.0707107	3.23299	0.0218716
LOC101908075	3.16228	0.0707107	3.23299	0.0218716
LOC101908123	3.16228	0.0707107	3.23299	0.0218716
LOC101909432	3.16228	0.0707107	3.23299	0.0218716
LOC101910153	3.16228	0.0707107	3.23299	0.0218716
LOC104968500	3.16228	0.0707107	3.23299	0.0218716
LOC104968518	3.16228	0.0707107	3.23299	0.0218716
LOC104968526	3.16228	0.0707107	3.23299	0.0218716
LOC104968724	3.16228	0.0707107	3.23299	0.0218716
LOC104968898	3.16228	0.0707107	3.23299	0.0218716
LOC104969002	3.16228	0.0707107	3.23299	0.0218716
LOC104969022	3.16228	0.0707107	3.23299	0.0218716
LOC104969050	3.16228	0.0707107	3.23299	0.0218716
LOC104969115	3.16228	0.0707107	3.23299	0.0218716
LOC104969151	3.16228	0.0707107	3.23299	0.0218716
LOC104969302	3.16228	0.0707107	3.23299	0.0218716
LOC104969390	3.16228	0.0707107	3.23299	0.0218716
LOC104969408	3.16228	0.0707107	3.23299	0.0218716
LOC104969415	3.16228	0.0707107	3.23299	0.0218716
LOC104969496	3.16228	0.0707107	3.23299	0.0218716
LOC104969639	3.16228	0.0707107	3.23299	0.0218716
LOC104969640	3.16228	0.0707107	3.23299	0.0218716
LOC104970249	3.16228	0.0707107	3.23299	0.0218716
LOC104970598	3.16228	0.0707107	3.23299	0.0218716
LOC104970610	3.16228	0.0707107	3.23299	0.0218716
LOC104970809	3.16228	0.0707107	3.23299	0.0218716
LOC104970947	3.16228	0.0707107	3.23299	0.0218716
LOC104970949	3.16228	0.0707107	3.23299	0.0218716
LOC104971159	3.16228	0.0707107	3.23299	0.0218716
LOC104971236	3.16228	0.0707107	3.23299	0.0218716
LOC104971345	3.16228	0.0707107	3.23299	0.0218716
LOC104971585	3.16228	0.0707107	3.23299	0.0218716
LOC104971683	3.16228	0.0707107	3.23299	0.0218716
LOC104971924	3.16228	0.0707107	3.23299	0.0218716
LOC104971985	3.16228	0.0707107	3.23299	0.0218716
LOC104972110	3.16228	0.0707107	3.23299	0.0218716
LOC104972252	3.16228	0.0707107	3.23299	0.0218716
LOC104972256	3.16228	0.0707107	3.23299	0.0218716
LOC104972322	3.16228	0.0707107	3.23299	0.0218716
LOC104972401	3.16228	0.0707107	3.23299	0.0218716
LOC104972658	3.16228	0.0707107	3.23299	0.0218716
LOC104972906	3.16228	0.0707107	3.23299	0.0218716
LOC104973118	3.16228	0.0707107	3.23299	0.0218716
LOC104973175	3.16228	0.0707107	3.23299	0.0218716
LOC104973215	3.16228	0.0707107	3.23299	0.0218716
LOC104973297	3.16228	0.0707107	3.23299	0.0218716
LOC104973321	3.16228	0.0707107	3.23299	0.0218716
LOC104973517	3.16228	0.0707107	3.23299	0.0218716
LOC104973680	3.16228	0.0707107	3.23299	0.0218716
LOC104973826	3.16228	0.0707107	3.23299	0.0218716
LOC104973848	3.16228	0.0707107	3.23299	0.0218716
LOC104973965	3.16228	0.0707107	3.23299	0.0218716
LOC104973989	3.16228	0.0707107	3.23299	0.0218716
LOC104974070	3.16228	0.0707107	3.23299	0.0218716
LOC104974100	3.16228	0.0707107	3.23299	0.0218716
LOC104974119	3.16228	0.0707107	3.23299	0.0218716
LOC104974191	3.16228	0.0707107	3.23299	0.0218716
LOC104974222	3.16228	0.0707107	3.23299	0.0218716
LOC104974223	3.16228	0.0707107	3.23299	0.0218716
LOC104974237	3.16228	0.0707107	3.23299	0.0218716
LOC104974340	3.16228	0.0707107	3.23299	0.0218716
LOC104974451	3.16228	0.0707107	3.23299	0.0218716
LOC104974567	3.16228	0.0707107	3.23299	0.0218716
LOC104974641	3.16228	0.0707107	3.23299	0.0218716
LOC104974770	3.16228	0.0707107	3.23299	0.0218716
LOC104974899	3.16228	0.0707107	3.23299	0.0218716
LOC104974912	3.16228	0.0707107	3.23299	0.0218716
LOC104974928	3.16228	0.0707107	3.23299	0.0218716
LOC104975064	3.16228	0.0707107	3.23299	0.0218716
LOC104975124	3.16228	0.0707107	3.23299	0.0218716
LOC104975170	3.16228	0.0707107	3.23299	0.0218716
LOC104975192	3.16228	0.0707107	3.23299	0.0218716
LOC104975213	3.16228	0.0707107	3.23299	0.0218716
LOC104975232	3.16228	0.0707107	3.23299	0.0218716
LOC104975442	3.16228	0.0707107	3.23299	0.0218716
LOC104975492	3.16228	0.0707107	3.23299	0.0218716
LOC104975528	3.16228	0.0707107	3.23299	0.0218716
LOC104975936	3.16228	0.0707107	3.23299	0.0218716
LOC104976146	3.16228	0.0707107	3.23299	0.0218716
LOC104976281	3.16228	0.0707107	3.23299	0.0218716
LOC107131209	3.16228	0.0707107	3.23299	0.0218716
LOC107131225	3.16228	0.0707107	3.23299	0.0218716
LOC107131390	3.16228	0.0707107	3.23299	0.0218716
LOC107131416	3.16228	0.0707107	3.23299	0.0218716
LOC107131434	3.16228	0.0707107	3.23299	0.0218716
LOC107131469	3.16228	0.0707107	3.23299	0.0218716
LOC107131516	3.16228	0.0707107	3.23299	0.0218716
LOC107131544	3.16228	0.0707107	3.23299	0.0218716
LOC107131547	3.16228	0.0707107	3.23299	0.0218716
LOC107131573	3.16228	0.0707107	3.23299	0.0218716
LOC107131597	3.16228	0.0707107	3.23299	0.0218716
LOC107131601	3.16228	0.0707107	3.23299	0.0218716
LOC107131631	3.16228	0.0707107	3.23299	0.0218716
LOC107131659	3.16228	0.0707107	3.23299	0.0218716
LOC107131660	3.16228	0.0707107	3.23299	0.0218716
LOC107131710	3.16228	0.0707107	3.23299	0.0218716
LOC107131716	3.16228	0.0707107	3.23299	0.0218716
LOC107131763	3.16228	0.0707107	3.23299	0.0218716
LOC107131779	3.16228	0.0707107	3.23299	0.0218716
LOC107131795	3.16228	0.0707107	3.23299	0.0218716
LOC107131810	3.16228	0.0707107	3.23299	0.0218716
LOC107132284	3.16228	0.0707107	3.23299	0.0218716
LOC107132300	3.16228	0.0707107	3.23299	0.0218716
LOC107132398	3.16228	0.0707107	3.23299	0.0218716
LOC107132452	3.16228	0.0707107	3.23299	0.0218716
LOC107132508	3.16228	0.0707107	3.23299	0.0218716
LOC107132515	3.16228	0.0707107	3.23299	0.0218716
LOC107132531	3.16228	0.0707107	3.23299	0.0218716
LOC107132639	3.16228	0.0707107	3.23299	0.0218716
LOC107132740	3.16228	0.0707107	3.23299	0.0218716
LOC107132759	3.16228	0.0707107	3.23299	0.0218716
LOC107132770	3.16228	0.0707107	3.23299	0.0218716
LOC107132803	3.16228	0.0707107	3.23299	0.0218716
LOC107132852	3.16228	0.0707107	3.23299	0.0218716
LOC107132993	3.16228	0.0707107	3.23299	0.0218716
LOC107133045	3.16228	0.0707107	3.23299	0.0218716
LOC107133049	3.16228	0.0707107	3.23299	0.0218716
LOC107133209	3.16228	0.0707107	3.23299	0.0218716
LOC112441452	3.16228	0.0707107	3.23299	0.0218716
LOC112441469	3.16228	0.0707107	3.23299	0.0218716
LOC112441483	3.16228	0.0707107	3.23299	0.0218716
LOC112441518	3.16228	0.0707107	3.23299	0.0218716
LOC112441540	3.16228	0.0707107	3.23299	0.0218716
LOC112441542	3.16228	0.0707107	3.23299	0.0218716
LOC112441543	3.16228	0.0707107	3.23299	0.0218716
LOC112441601	3.16228	0.0707107	3.23299	0.0218716
LOC112441622	3.16228	0.0707107	3.23299	0.0218716
LOC112441642	3.16228	0.0707107	3.23299	0.0218716
LOC112441651	3.16228	0.0707107	3.23299	0.0218716
LOC112441717	3.16228	0.0707107	3.23299	0.0218716
LOC112441769	3.16228	0.0707107	3.23299	0.0218716
LOC112441773	3.16228	0.0707107	3.23299	0.0218716
LOC112441779	3.16228	0.0707107	3.23299	0.0218716
LOC112441793	3.16228	0.0707107	3.23299	0.0218716
LOC112441794	3.16228	0.0707107	3.23299	0.0218716
LOC112441797	3.16228	0.0707107	3.23299	0.0218716
LOC112441830	3.16228	0.0707107	3.23299	0.0218716
LOC112441847	3.16228	0.0707107	3.23299	0.0218716
LOC112441867	3.16228	0.0707107	3.23299	0.0218716
LOC112441881	3.16228	0.0707107	3.23299	0.0218716
LOC112442032	3.16228	0.0707107	3.23299	0.0218716
LOC112442037	3.16228	0.0707107	3.23299	0.0218716
LOC112442075	3.16228	0.0707107	3.23299	0.0218716
LOC112442297	3.16228	0.0707107	3.23299	0.0218716
LOC112442306	3.16228	0.0707107	3.23299	0.0218716
LOC112442330	3.16228	0.0707107	3.23299	0.0218716
LOC112442375	3.16228	0.0707107	3.23299	0.0218716
LOC112442402	3.16228	0.0707107	3.23299	0.0218716
LOC112442404	3.16228	0.0707107	3.23299	0.0218716
LOC112442537	3.16228	0.0707107	3.23299	0.0218716
LOC112442544	3.16228	0.0707107	3.23299	0.0218716
LOC112442553	3.16228	0.0707107	3.23299	0.0218716
LOC112442556	3.16228	0.0707107	3.23299	0.0218716
LOC112442577	3.16228	0.0707107	3.23299	0.0218716
LOC112442595	3.16228	0.0707107	3.23299	0.0218716
LOC112442596	3.16228	0.0707107	3.23299	0.0218716
LOC112442626	3.16228	0.0707107	3.23299	0.0218716
LOC112442661	3.16228	0.0707107	3.23299	0.0218716
LOC112442678	3.16228	0.0707107	3.23299	0.0218716
LOC112442681	3.16228	0.0707107	3.23299	0.0218716
LOC112442683	3.16228	0.0707107	3.23299	0.0218716
LOC112442698	3.16228	0.0707107	3.23299	0.0218716
LOC112442709	3.16228	0.0707107	3.23299	0.0218716
LOC112442720	3.16228	0.0707107	3.23299	0.0218716
LOC112442721	3.16228	0.0707107	3.23299	0.0218716
LOC112442741	3.16228	0.0707107	3.23299	0.0218716
LOC112442743	3.16228	0.0707107	3.23299	0.0218716
LOC112442750	3.16228	0.0707107	3.23299	0.0218716
LOC112442981	3.16228	0.0707107	3.23299	0.0218716
LOC112442992	3.16228	0.0707107	3.23299	0.0218716
LOC112443007	3.16228	0.0707107	3.23299	0.0218716
LOC112443015	3.16228	0.0707107	3.23299	0.0218716
LOC112443117	3.16228	0.0707107	3.23299	0.0218716
LOC112443123	3.16228	0.0707107	3.23299	0.0218716
LOC112443142	3.16228	0.0707107	3.23299	0.0218716
LOC112443147	3.16228	0.0707107	3.23299	0.0218716
LOC112443153	3.16228	0.0707107	3.23299	0.0218716
LOC112443170	3.16228	0.0707107	3.23299	0.0218716
LOC112443176	3.16228	0.0707107	3.23299	0.0218716
LOC112443178	3.16228	0.0707107	3.23299	0.0218716
LOC112443185	3.16228	0.0707107	3.23299	0.0218716
LOC112443198	3.16228	0.0707107	3.23299	0.0218716
LOC112443206	3.16228	0.0707107	3.23299	0.0218716
LOC112443208	3.16228	0.0707107	3.23299	0.0218716
LOC112443219	3.16228	0.0707107	3.23299	0.0218716
LOC112443223	3.16228	0.0707107	3.23299	0.0218716
LOC112443231	3.16228	0.0707107	3.23299	0.0218716
LOC112443325	3.16228	0.0707107	3.23299	0.0218716
LOC112443445	3.16228	0.0707107	3.23299	0.0218716
LOC112443449	3.16228	0.0707107	3.23299	0.0218716
LOC112443454	3.16228	0.0707107	3.23299	0.0218716
LOC112443460	3.16228	0.0707107	3.23299	0.0218716
LOC112443469	3.16228	0.0707107	3.23299	0.0218716
LOC112443476	3.16228	0.0707107	3.23299	0.0218716
LOC112443489	3.16228	0.0707107	3.23299	0.0218716
LOC112443493	3.16228	0.0707107	3.23299	0.0218716
LOC112443510	3.16228	0.0707107	3.23299	0.0218716
LOC112443512	3.16228	0.0707107	3.23299	0.0218716
LOC112443632	3.16228	0.0707107	3.23299	0.0218716
LOC112443704	3.16228	0.0707107	3.23299	0.0218716
LOC112443736	3.16228	0.0707107	3.23299	0.0218716
LOC112443749	3.16228	0.0707107	3.23299	0.0218716
LOC112443778	3.16228	0.0707107	3.23299	0.0218716
LOC112443820	3.16228	0.0707107	3.23299	0.0218716
LOC112443847	3.16228	0.0707107	3.23299	0.0218716
LOC112443863	3.16228	0.0707107	3.23299	0.0218716
LOC112443881	3.16228	0.0707107	3.23299	0.0218716
LOC112444147	3.16228	0.0707107	3.23299	0.0218716
LOC112444159	3.16228	0.0707107	3.23299	0.0218716
LOC112444168	3.16228	0.0707107	3.23299	0.0218716
LOC112444170	3.16228	0.0707107	3.23299	0.0218716
LOC112444181	3.16228	0.0707107	3.23299	0.0218716
LOC112444192	3.16228	0.0707107	3.23299	0.0218716
LOC112444193	3.16228	0.0707107	3.23299	0.0218716
LOC112444198	3.16228	0.0707107	3.23299	0.0218716
LOC112444281	3.16228	0.0707107	3.23299	0.0218716
LOC112444307	3.16228	0.0707107	3.23299	0.0218716
LOC112444320	3.16228	0.0707107	3.23299	0.0218716
LOC112444333	3.16228	0.0707107	3.23299	0.0218716
LOC112444342	3.16228	0.0707107	3.23299	0.0218716
LOC112444459	3.16228	0.0707107	3.23299	0.0218716
LOC112444463	3.16228	0.0707107	3.23299	0.0218716
LOC112444479	3.16228	0.0707107	3.23299	0.0218716
LOC112444481	3.16228	0.0707107	3.23299	0.0218716
LOC112444488	3.16228	0.0707107	3.23299	0.0218716
LOC112444493	3.16228	0.0707107	3.23299	0.0218716
LOC112444502	3.16228	0.0707107	3.23299	0.0218716
LOC112444503	3.16228	0.0707107	3.23299	0.0218716
LOC112444504	3.16228	0.0707107	3.23299	0.0218716
LOC112444510	3.16228	0.0707107	3.23299	0.0218716
LOC112444515	3.16228	0.0707107	3.23299	0.0218716
LOC112444585	3.16228	0.0707107	3.23299	0.0218716
LOC112444587	3.16228	0.0707107	3.23299	0.0218716
LOC112444598	3.16228	0.0707107	3.23299	0.0218716
LOC112444625	3.16228	0.0707107	3.23299	0.0218716
LOC112444631	3.16228	0.0707107	3.23299	0.0218716
LOC112444649	3.16228	0.0707107	3.23299	0.0218716
LOC112444733	3.16228	0.0707107	3.23299	0.0218716
LOC112444752	3.16228	0.0707107	3.23299	0.0218716
LOC112444757	3.16228	0.0707107	3.23299	0.0218716
LOC112444859	3.16228	0.0707107	3.23299	0.0218716
LOC112444883	3.16228	0.0707107	3.23299	0.0218716
LOC112444888	3.16228	0.0707107	3.23299	0.0218716
LOC112444892	3.16228	0.0707107	3.23299	0.0218716
LOC112444897	3.16228	0.0707107	3.23299	0.0218716
LOC112444915	3.16228	0.0707107	3.23299	0.0218716
LOC112444928	3.16228	0.0707107	3.23299	0.0218716
LOC112445003	3.16228	0.0707107	3.23299	0.0218716
LOC112445011	3.16228	0.0707107	3.23299	0.0218716
LOC112445033	3.16228	0.0707107	3.23299	0.0218716
LOC112445050	3.16228	0.0707107	3.23299	0.0218716
LOC112445089	3.16228	0.0707107	3.23299	0.0218716
LOC112445091	3.16228	0.0707107	3.23299	0.0218716
LOC112445119	3.16228	0.0707107	3.23299	0.0218716
LOC112445134	3.16228	0.0707107	3.23299	0.0218716
LOC112445143	3.16228	0.0707107	3.23299	0.0218716
LOC112445165	3.16228	0.0707107	3.23299	0.0218716
LOC112445167	3.16228	0.0707107	3.23299	0.0218716
LOC112445200	3.16228	0.0707107	3.23299	0.0218716
LOC112445864	3.16228	0.0707107	3.23299	0.0218716
LOC112445872	3.16228	0.0707107	3.23299	0.0218716
LOC112445879	3.16228	0.0707107	3.23299	0.0218716
LOC112445983	3.16228	0.0707107	3.23299	0.0218716
LOC112445994	3.16228	0.0707107	3.23299	0.0218716
LOC112446001	3.16228	0.0707107	3.23299	0.0218716
LOC112446003	3.16228	0.0707107	3.23299	0.0218716
LOC112446024	3.16228	0.0707107	3.23299	0.0218716
LOC112446030	3.16228	0.0707107	3.23299	0.0218716
LOC112446039	3.16228	0.0707107	3.23299	0.0218716
LOC112446042	3.16228	0.0707107	3.23299	0.0218716
LOC112446116	3.16228	0.0707107	3.23299	0.0218716
LOC112446322	3.16228	0.0707107	3.23299	0.0218716
LOC112446334	3.16228	0.0707107	3.23299	0.0218716
LOC112446351	3.16228	0.0707107	3.23299	0.0218716
LOC112446352	3.16228	0.0707107	3.23299	0.0218716
LOC112446364	3.16228	0.0707107	3.23299	0.0218716
LOC112446387	3.16228	0.0707107	3.23299	0.0218716
LOC112446391	3.16228	0.0707107	3.23299	0.0218716
LOC112446394	3.16228	0.0707107	3.23299	0.0218716
LOC112446416	3.16228	0.0707107	3.23299	0.0218716
LOC112446429	3.16228	0.0707107	3.23299	0.0218716
LOC112446463	3.16228	0.0707107	3.23299	0.0218716
LOC112446642	3.16228	0.0707107	3.23299	0.0218716
LOC112446645	3.16228	0.0707107	3.23299	0.0218716
LOC112446709	3.16228	0.0707107	3.23299	0.0218716
LOC112446720	3.16228	0.0707107	3.23299	0.0218716
LOC112446721	3.16228	0.0707107	3.23299	0.0218716
LOC112446762	3.16228	0.0707107	3.23299	0.0218716
LOC112446991	3.16228	0.0707107	3.23299	0.0218716
LOC112447039	3.16228	0.0707107	3.23299	0.0218716
LOC112447044	3.16228	0.0707107	3.23299	0.0218716
LOC112447071	3.16228	0.0707107	3.23299	0.0218716
LOC112447123	3.16228	0.0707107	3.23299	0.0218716
LOC112447133	3.16228	0.0707107	3.23299	0.0218716
LOC112447146	3.16228	0.0707107	3.23299	0.0218716
LOC112447150	3.16228	0.0707107	3.23299	0.0218716
LOC112447319	3.16228	0.0707107	3.23299	0.0218716
LOC112447322	3.16228	0.0707107	3.23299	0.0218716
LOC112447323	3.16228	0.0707107	3.23299	0.0218716
LOC112447327	3.16228	0.0707107	3.23299	0.0218716
LOC112447332	3.16228	0.0707107	3.23299	0.0218716
LOC112447337	3.16228	0.0707107	3.23299	0.0218716
LOC112447338	3.16228	0.0707107	3.23299	0.0218716
LOC112447349	3.16228	0.0707107	3.23299	0.0218716
LOC112447364	3.16228	0.0707107	3.23299	0.0218716
LOC112447372	3.16228	0.0707107	3.23299	0.0218716
LOC112447388	3.16228	0.0707107	3.23299	0.0218716
LOC112447446	3.16228	0.0707107	3.23299	0.0218716
LOC112447457	3.16228	0.0707107	3.23299	0.0218716
LOC112447491	3.16228	0.0707107	3.23299	0.0218716
LOC112447494	3.16228	0.0707107	3.23299	0.0218716
LOC112447506	3.16228	0.0707107	3.23299	0.0218716
LOC112447530	3.16228	0.0707107	3.23299	0.0218716
LOC112447537	3.16228	0.0707107	3.23299	0.0218716
LOC112447543	3.16228	0.0707107	3.23299	0.0218716
LOC112447565	3.16228	0.0707107	3.23299	0.0218716
LOC112447726	3.16228	0.0707107	3.23299	0.0218716
LOC112447773	3.16228	0.0707107	3.23299	0.0218716
LOC112447775	3.16228	0.0707107	3.23299	0.0218716
LOC112447779	3.16228	0.0707107	3.23299	0.0218716
LOC112447791	3.16228	0.0707107	3.23299	0.0218716
LOC112447819	3.16228	0.0707107	3.23299	0.0218716
LOC112447825	3.16228	0.0707107	3.23299	0.0218716
LOC112447829	3.16228	0.0707107	3.23299	0.0218716
LOC112447831	3.16228	0.0707107	3.23299	0.0218716
LOC112447845	3.16228	0.0707107	3.23299	0.0218716
LOC112447859	3.16228	0.0707107	3.23299	0.0218716
LOC112447887	3.16228	0.0707107	3.23299	0.0218716
LOC112447895	3.16228	0.0707107	3.23299	0.0218716
LOC112448022	3.16228	0.0707107	3.23299	0.0218716
LOC112448026	3.16228	0.0707107	3.23299	0.0218716
LOC112448059	3.16228	0.0707107	3.23299	0.0218716
LOC112448074	3.16228	0.0707107	3.23299	0.0218716
LOC112448079	3.16228	0.0707107	3.23299	0.0218716
LOC112448141	3.16228	0.0707107	3.23299	0.0218716
LOC112448265	3.16228	0.0707107	3.23299	0.0218716
LOC112448342	3.16228	0.0707107	3.23299	0.0218716
LOC112448362	3.16228	0.0707107	3.23299	0.0218716
LOC112448433	3.16228	0.0707107	3.23299	0.0218716
LOC112448510	3.16228	0.0707107	3.23299	0.0218716
LOC112448512	3.16228	0.0707107	3.23299	0.0218716
LOC112448515	3.16228	0.0707107	3.23299	0.0218716
LOC112448534	3.16228	0.0707107	3.23299	0.0218716
LOC112448556	3.16228	0.0707107	3.23299	0.0218716
LOC112448560	3.16228	0.0707107	3.23299	0.0218716
LOC112448567	3.16228	0.0707107	3.23299	0.0218716
LOC112448581	3.16228	0.0707107	3.23299	0.0218716
LOC112448735	3.16228	0.0707107	3.23299	0.0218716
LOC112448736	3.16228	0.0707107	3.23299	0.0218716
LOC112448743	3.16228	0.0707107	3.23299	0.0218716
LOC112448762	3.16228	0.0707107	3.23299	0.0218716
LOC112448778	3.16228	0.0707107	3.23299	0.0218716
LOC112448792	3.16228	0.0707107	3.23299	0.0218716
LOC112448807	3.16228	0.0707107	3.23299	0.0218716
LOC112448817	3.16228	0.0707107	3.23299	0.0218716
LOC112448825	3.16228	0.0707107	3.23299	0.0218716
LOC112448828	3.16228	0.0707107	3.23299	0.0218716
LOC112448854	3.16228	0.0707107	3.23299	0.0218716
LOC112449027	3.16228	0.0707107	3.23299	0.0218716
LOC112449033	3.16228	0.0707107	3.23299	0.0218716
LOC112449037	3.16228	0.0707107	3.23299	0.0218716
LOC112449052	3.16228	0.0707107	3.23299	0.0218716
LOC112449053	3.16228	0.0707107	3.23299	0.0218716
LOC112449070	3.16228	0.0707107	3.23299	0.0218716
LOC112449072	3.16228	0.0707107	3.23299	0.0218716
LOC112449076	3.16228	0.0707107	3.23299	0.0218716
LOC112449080	3.16228	0.0707107	3.23299	0.0218716
LOC112449101	3.16228	0.0707107	3.23299	0.0218716
LOC112449115	3.16228	0.0707107	3.23299	0.0218716
LOC112449235	3.16228	0.0707107	3.23299	0.0218716
LOC112449239	3.16228	0.0707107	3.23299	0.0218716
LOC112449248	3.16228	0.0707107	3.23299	0.0218716
LOC112449249	3.16228	0.0707107	3.23299	0.0218716
LOC112449261	3.16228	0.0707107	3.23299	0.0218716
LOC112449268	3.16228	0.0707107	3.23299	0.0218716
LOC112449276	3.16228	0.0707107	3.23299	0.0218716
LOC112449284	3.16228	0.0707107	3.23299	0.0218716
LOC112449315	3.16228	0.0707107	3.23299	0.0218716
LOC112449329	3.16228	0.0707107	3.23299	0.0218716
LOC112449332	3.16228	0.0707107	3.23299	0.0218716
LOC112449337	3.16228	0.0707107	3.23299	0.0218716
LOC112449338	3.16228	0.0707107	3.23299	0.0218716
LOC112449341	3.16228	0.0707107	3.23299	0.0218716
LOC112449345	3.16228	0.0707107	3.23299	0.0218716
LOC112449359	3.16228	0.0707107	3.23299	0.0218716
LOC112449365	3.16228	0.0707107	3.23299	0.0218716
LOC112449375	3.16228	0.0707107	3.23299	0.0218716
LOC112449380	3.16228	0.0707107	3.23299	0.0218716
LOC112449505	3.16228	0.0707107	3.23299	0.0218716
LOC112449512	3.16228	0.0707107	3.23299	0.0218716
LOC112449543	3.16228	0.0707107	3.23299	0.0218716
LOC112449615	3.16228	0.0707107	3.23299	0.0218716
LOC504858	3.16228	0.0707107	3.23299	0.0218716
LOC505972	3.16228	0.0707107	3.23299	0.0218716
LOC506202	3.16228	0.0707107	3.23299	0.0218716
LOC506707	3.16228	0.0707107	3.23299	0.0218716
LOC507247	3.16228	0.0707107	3.23299	0.0218716
LOC508646	3.16228	0.0707107	3.23299	0.0218716
LOC508820	3.16228	0.0707107	3.23299	0.0218716
LOC508834	3.16228	0.0707107	3.23299	0.0218716
LOC509761	3.16228	0.0707107	3.23299	0.0218716
LOC510100	3.16228	0.0707107	3.23299	0.0218716
LOC510185	3.16228	0.0707107	3.23299	0.0218716
LOC510257	3.16228	0.0707107	3.23299	0.0218716
LOC510901	3.16228	0.0707107	3.23299	0.0218716
LOC511400	3.16228	0.0707107	3.23299	0.0218716
LOC513659	3.16228	0.0707107	3.23299	0.0218716
LOC514662	3.16228	0.0707107	3.23299	0.0218716
LOC515000	3.16228	0.0707107	3.23299	0.0218716
LOC516849	3.16228	0.0707107	3.23299	0.0218716
LOC516870	3.16228	0.0707107	3.23299	0.0218716
LOC517016	3.16228	0.0707107	3.23299	0.0218716
LOC518422	3.16228	0.0707107	3.23299	0.0218716
LOC519161	3.16228	0.0707107	3.23299	0.0218716
LOC519309	3.16228	0.0707107	3.23299	0.0218716
LOC520336	3.16228	0.0707107	3.23299	0.0218716
LOC521656	3.16228	0.0707107	3.23299	0.0218716
LOC523458	3.16228	0.0707107	3.23299	0.0218716
LOC523631	3.16228	0.0707107	3.23299	0.0218716
LOC523963	3.16228	0.0707107	3.23299	0.0218716
LOC525033	3.16228	0.0707107	3.23299	0.0218716
LOC525415	3.16228	0.0707107	3.23299	0.0218716
LOC526226	3.16228	0.0707107	3.23299	0.0218716
LOC526769	3.16228	0.0707107	3.23299	0.0218716
LOC527068	3.16228	0.0707107	3.23299	0.0218716
LOC527384	3.16228	0.0707107	3.23299	0.0218716
LOC528262	3.16228	0.0707107	3.23299	0.0218716
LOC528767	3.16228	0.0707107	3.23299	0.0218716
LOC529488	3.16228	0.0707107	3.23299	0.0218716
LOC529657	3.16228	0.0707107	3.23299	0.0218716
LOC530077	3.16228	0.0707107	3.23299	0.0218716
LOC531038	3.16228	0.0707107	3.23299	0.0218716
LOC532207	3.16228	0.0707107	3.23299	0.0218716
LOC536739	3.16228	0.0707107	3.23299	0.0218716
LOC613699	3.16228	0.0707107	3.23299	0.0218716
LOC614376	3.16228	0.0707107	3.23299	0.0218716
LOC615040	3.16228	0.0707107	3.23299	0.0218716
LOC615663	3.16228	0.0707107	3.23299	0.0218716
LOC615989	3.16228	0.0707107	3.23299	0.0218716
LOC616538	3.16228	0.0707107	3.23299	0.0218716
LOC616911	3.16228	0.0707107	3.23299	0.0218716
LOC616948	3.16228	0.0707107	3.23299	0.0218716
LOC617648	3.16228	0.0707107	3.23299	0.0218716
LOC617833	3.16228	0.0707107	3.23299	0.0218716
LOC618112	3.16228	0.0707107	3.23299	0.0218716
LOC781146	3.16228	0.0707107	3.23299	0.0218716
LOC781192	3.16228	0.0707107	3.23299	0.0218716
LOC781304	3.16228	0.0707107	3.23299	0.0218716
LOC781663	3.16228	0.0707107	3.23299	0.0218716
LOC781948	3.16228	0.0707107	3.23299	0.0218716
LOC783380	3.16228	0.0707107	3.23299	0.0218716
LOC783533	3.16228	0.0707107	3.23299	0.0218716
LOC783616	3.16228	0.0707107	3.23299	0.0218716
LOC784052	3.16228	0.0707107	3.23299	0.0218716
LOC784187	3.16228	0.0707107	3.23299	0.0218716
LOC785981	3.16228	0.0707107	3.23299	0.0218716
LOC786065	3.16228	0.0707107	3.23299	0.0218716
LOC786139	3.16228	0.0707107	3.23299	0.0218716
LOC786386	3.16228	0.0707107	3.23299	0.0218716
LOC786489	3.16228	0.0707107	3.23299	0.0218716
LOC786928	3.16228	0.0707107	3.23299	0.0218716
LOC787891	3.16228	0.0707107	3.23299	0.0218716
LOC788150	3.16228	0.0707107	3.23299	0.0218716
LOC788425	3.16228	0.0707107	3.23299	0.0218716
LOC789018	3.16228	0.0707107	3.23299	0.0218716
LOC789144	3.16228	0.0707107	3.23299	0.0218716
LOC789358	3.16228	0.0707107	3.23299	0.0218716
LRFN4	3.16228	0.0707107	3.23299	0.0218716
LRRC14B	3.16228	0.0707107	3.23299	0.0218716
LRRC56	3.16228	0.0707107	3.23299	0.0218716
LRRC75A	3.16228	0.0707107	3.23299	0.0218716
LRRD1	3.16228	0.0707107	3.23299	0.0218716
LSAMP	3.16228	0.0707107	3.23299	0.0218716
LTB4R	3.16228	0.0707107	3.23299	0.0218716
LTB4R2	3.16228	0.0707107	3.23299	0.0218716
LYVE1	3.16228	0.0707107	3.23299	0.0218716
LYZL4	3.16228	0.0707107	3.23299	0.0218716
LYZL6	3.16228	0.0707107	3.23299	0.0218716
MAGED4B	3.16228	0.0707107	3.23299	0.0218716
MAP1LC3C	3.16228	0.0707107	3.23299	0.0218716
MBD3L3	3.16228	0.0707107	3.23299	0.0218716
MEF2B	3.16228	0.0707107	3.23299	0.0218716
METTL27	3.16228	0.0707107	3.23299	0.0218716
MGC127133	3.16228	0.0707107	3.23299	0.0218716
MGC137454	3.16228	0.0707107	3.23299	0.0218716
MGC139164	3.16228	0.0707107	3.23299	0.0218716
MGLL	3.16228	0.0707107	3.23299	0.0218716
MIC1	3.16228	0.0707107	3.23299	0.0218716
MISP	3.16228	0.0707107	3.23299	0.0218716
MKRN3	3.16228	0.0707107	3.23299	0.0218716
MLC1	3.16228	0.0707107	3.23299	0.0218716
MLXIPL	3.16228	0.0707107	3.23299	0.0218716
MMP24	3.16228	0.0707107	3.23299	0.0218716
MMP28	3.16228	0.0707107	3.23299	0.0218716
MOCOS	3.16228	0.0707107	3.23299	0.0218716
MORN3	3.16228	0.0707107	3.23299	0.0218716
MPL	3.16228	0.0707107	3.23299	0.0218716
MPP4	3.16228	0.0707107	3.23299	0.0218716
MPPED1	3.16228	0.0707107	3.23299	0.0218716
MRGPRF	3.16228	0.0707107	3.23299	0.0218716
MSLN	3.16228	0.0707107	3.23299	0.0218716
MSRA	3.16228	0.0707107	3.23299	0.0218716
MSS51	3.16228	0.0707107	3.23299	0.0218716
MUSTN1	3.16228	0.0707107	3.23299	0.0218716
MYBPC1	3.16228	0.0707107	3.23299	0.0218716
MYBPC3	3.16228	0.0707107	3.23299	0.0218716
MYBPH	3.16228	0.0707107	3.23299	0.0218716
MYL5	3.16228	0.0707107	3.23299	0.0218716
MYMX	3.16228	0.0707107	3.23299	0.0218716
MYT1L	3.16228	0.0707107	3.23299	0.0218716
NAB2	3.16228	0.0707107	3.23299	0.0218716
NAT8L	3.16228	0.0707107	3.23299	0.0218716
NCF4	3.16228	0.0707107	3.23299	0.0218716
NECTIN2	3.16228	0.0707107	3.23299	0.0218716
NHLRC1	3.16228	0.0707107	3.23299	0.0218716
NINJ2	3.16228	0.0707107	3.23299	0.0218716
NKG7	3.16228	0.0707107	3.23299	0.0218716
NKPD1	3.16228	0.0707107	3.23299	0.0218716
NKX2-4	3.16228	0.0707107	3.23299	0.0218716
NKX2-8	3.16228	0.0707107	3.23299	0.0218716
NLRC3	3.16228	0.0707107	3.23299	0.0218716
NOXO1	3.16228	0.0707107	3.23299	0.0218716
NOXRED1	3.16228	0.0707107	3.23299	0.0218716
NPBWR1	3.16228	0.0707107	3.23299	0.0218716
NPFFR2	3.16228	0.0707107	3.23299	0.0218716
NPPB	3.16228	0.0707107	3.23299	0.0218716
NR1D2	3.16228	0.0707107	3.23299	0.0218716
NR2F6	3.16228	0.0707107	3.23299	0.0218716
NRTN	3.16228	0.0707107	3.23299	0.0218716
NT5DC4	3.16228	0.0707107	3.23299	0.0218716
OFCC1	3.16228	0.0707107	3.23299	0.0218716
OLIG3	3.16228	0.0707107	3.23299	0.0218716
OMG	3.16228	0.0707107	3.23299	0.0218716
OPLAH	3.16228	0.0707107	3.23299	0.0218716
OR2A14	3.16228	0.0707107	3.23299	0.0218716
OR2D3	3.16228	0.0707107	3.23299	0.0218716
OR4D9	3.16228	0.0707107	3.23299	0.0218716
OSCAR	3.16228	0.0707107	3.23299	0.0218716
OTOA	3.16228	0.0707107	3.23299	0.0218716
P2RX2	3.16228	0.0707107	3.23299	0.0218716
P2RY8	3.16228	0.0707107	3.23299	0.0218716
PABPC1L2A	3.16228	0.0707107	3.23299	0.0218716
PAG9	3.16228	0.0707107	3.23299	0.0218716
PCDH12	3.16228	0.0707107	3.23299	0.0218716
PCDHB11	3.16228	0.0707107	3.23299	0.0218716
PCED1B	3.16228	0.0707107	3.23299	0.0218716
PCP2	3.16228	0.0707107	3.23299	0.0218716
PDCD1	3.16228	0.0707107	3.23299	0.0218716
PDZK1IP1	3.16228	0.0707107	3.23299	0.0218716
PEAR1	3.16228	0.0707107	3.23299	0.0218716
PGGHG	3.16228	0.0707107	3.23299	0.0218716
PGLYRP3	3.16228	0.0707107	3.23299	0.0218716
PGR	3.16228	0.0707107	3.23299	0.0218716
PHGR1	3.16228	0.0707107	3.23299	0.0218716
PHYHIP	3.16228	0.0707107	3.23299	0.0218716
PHYKPL	3.16228	0.0707107	3.23299	0.0218716
PI15	3.16228	0.0707107	3.23299	0.0218716
PIK3IP1	3.16228	0.0707107	3.23299	0.0218716
PLA2G1B	3.16228	0.0707107	3.23299	0.0218716
PLA2G2C	3.16228	0.0707107	3.23299	0.0218716
PLA2G2D1	3.16228	0.0707107	3.23299	0.0218716
PLA2G4E	3.16228	0.0707107	3.23299	0.0218716
PLEKHS1	3.16228	0.0707107	3.23299	0.0218716
PLIN5	3.16228	0.0707107	3.23299	0.0218716
PLOD1	3.16228	0.0707107	3.23299	0.0218716
PLSCR5	3.16228	0.0707107	3.23299	0.0218716
PMFBP1	3.16228	0.0707107	3.23299	0.0218716
PNMA6E	3.16228	0.0707107	3.23299	0.0218716
PPP1R3B	3.16228	0.0707107	3.23299	0.0218716
PQLC1	3.16228	0.0707107	3.23299	0.0218716
PRAC2	3.16228	0.0707107	3.23299	0.0218716
PRDM7	3.16228	0.0707107	3.23299	0.0218716
PRG3	3.16228	0.0707107	3.23299	0.0218716
PRKAG3	3.16228	0.0707107	3.23299	0.0218716
PRKAR1B	3.16228	0.0707107	3.23299	0.0218716
PRKCB	3.16228	0.0707107	3.23299	0.0218716
PRLR	3.16228	0.0707107	3.23299	0.0218716
PRND	3.16228	0.0707107	3.23299	0.0218716
PROC	3.16228	0.0707107	3.23299	0.0218716
PROZ	3.16228	0.0707107	3.23299	0.0218716
PRR22	3.16228	0.0707107	3.23299	0.0218716
PRRX2	3.16228	0.0707107	3.23299	0.0218716
PRSS12	3.16228	0.0707107	3.23299	0.0218716
PRSS46P	3.16228	0.0707107	3.23299	0.0218716
PRSS50	3.16228	0.0707107	3.23299	0.0218716
PSMB11	3.16228	0.0707107	3.23299	0.0218716
PTGER2	3.16228	0.0707107	3.23299	0.0218716
PTGER4	3.16228	0.0707107	3.23299	0.0218716
PTPRC	3.16228	0.0707107	3.23299	0.0218716
PTPRH	3.16228	0.0707107	3.23299	0.0218716
QPRT	3.16228	0.0707107	3.23299	0.0218716
RAB42	3.16228	0.0707107	3.23299	0.0218716
RARRES2	3.16228	0.0707107	3.23299	0.0218716
RASGEF1C	3.16228	0.0707107	3.23299	0.0218716
RASL10A	3.16228	0.0707107	3.23299	0.0218716
RASSF2	3.16228	0.0707107	3.23299	0.0218716
RBBP8NL	3.16228	0.0707107	3.23299	0.0218716
RDH5	3.16228	0.0707107	3.23299	0.0218716
REN	3.16228	0.0707107	3.23299	0.0218716
REP15	3.16228	0.0707107	3.23299	0.0218716
RFX8	3.16228	0.0707107	3.23299	0.0218716
RGS11	3.16228	0.0707107	3.23299	0.0218716
RHPN1	3.16228	0.0707107	3.23299	0.0218716
RIMBP3B	3.16228	0.0707107	3.23299	0.0218716
RIN3	3.16228	0.0707107	3.23299	0.0218716
RINL	3.16228	0.0707107	3.23299	0.0218716
RMRP	3.16228	0.0707107	3.23299	0.0218716
RNF144A	3.16228	0.0707107	3.23299	0.0218716
RNF152	3.16228	0.0707107	3.23299	0.0218716
RP1L1	3.16228	0.0707107	3.23299	0.0218716
RRH	3.16228	0.0707107	3.23299	0.0218716
RUNDC3A	3.16228	0.0707107	3.23299	0.0218716
SAMD13	3.16228	0.0707107	3.23299	0.0218716
SCN7A	3.16228	0.0707107	3.23299	0.0218716
SCNN1B	3.16228	0.0707107	3.23299	0.0218716
SCRT1	3.16228	0.0707107	3.23299	0.0218716
SCUBE1	3.16228	0.0707107	3.23299	0.0218716
SEC14L5	3.16228	0.0707107	3.23299	0.0218716
SEC14L6	3.16228	0.0707107	3.23299	0.0218716
SERPINA1	3.16228	0.0707107	3.23299	0.0218716
SERPINA3-7	3.16228	0.0707107	3.23299	0.0218716
SEZ6L2	3.16228	0.0707107	3.23299	0.0218716
SFRP4	3.16228	0.0707107	3.23299	0.0218716
SFTA2	3.16228	0.0707107	3.23299	0.0218716
SFTPC	3.16228	0.0707107	3.23299	0.0218716
SH2D1A	3.16228	0.0707107	3.23299	0.0218716
SH2D3A	3.16228	0.0707107	3.23299	0.0218716
SH3D21	3.16228	0.0707107	3.23299	0.0218716
SIAH3	3.16228	0.0707107	3.23299	0.0218716
SIGLEC15	3.16228	0.0707107	3.23299	0.0218716
SIRPB1	3.16228	0.0707107	3.23299	0.0218716
SIRPB2	3.16228	0.0707107	3.23299	0.0218716
SLAMF9	3.16228	0.0707107	3.23299	0.0218716
SLC13A5	3.16228	0.0707107	3.23299	0.0218716
SLC14A2	3.16228	0.0707107	3.23299	0.0218716
SLC15A2	3.16228	0.0707107	3.23299	0.0218716
SLC15A3	3.16228	0.0707107	3.23299	0.0218716
SLC16A6	3.16228	0.0707107	3.23299	0.0218716
SLC18A1	3.16228	0.0707107	3.23299	0.0218716
SLC22A3	3.16228	0.0707107	3.23299	0.0218716
SLC22A4	3.16228	0.0707107	3.23299	0.0218716
SLC25A34	3.16228	0.0707107	3.23299	0.0218716
SLC26A3	3.16228	0.0707107	3.23299	0.0218716
SLC26A7	3.16228	0.0707107	3.23299	0.0218716
SLC27A5	3.16228	0.0707107	3.23299	0.0218716
SLC2A10	3.16228	0.0707107	3.23299	0.0218716
SLC2A13	3.16228	0.0707107	3.23299	0.0218716
SLC30A2	3.16228	0.0707107	3.23299	0.0218716
SLC30A8	3.16228	0.0707107	3.23299	0.0218716
SLC34A3	3.16228	0.0707107	3.23299	0.0218716
SLC35D2	3.16228	0.0707107	3.23299	0.0218716
SLC37A1	3.16228	0.0707107	3.23299	0.0218716
SLC37A2	3.16228	0.0707107	3.23299	0.0218716
SLC4A5	3.16228	0.0707107	3.23299	0.0218716
SLC52A3	3.16228	0.0707107	3.23299	0.0218716
SLC5A12	3.16228	0.0707107	3.23299	0.0218716
SLC5A2	3.16228	0.0707107	3.23299	0.0218716
SLC5A5	3.16228	0.0707107	3.23299	0.0218716
SLC6A3	3.16228	0.0707107	3.23299	0.0218716
SLC9A3R2	3.16228	0.0707107	3.23299	0.0218716
SLCO4A1	3.16228	0.0707107	3.23299	0.0218716
SLCO6A1	3.16228	0.0707107	3.23299	0.0218716
SLFN14	3.16228	0.0707107	3.23299	0.0218716
SLITRK5	3.16228	0.0707107	3.23299	0.0218716
SLURP1	3.16228	0.0707107	3.23299	0.0218716
SMCO2	3.16228	0.0707107	3.23299	0.0218716
SMPD1	3.16228	0.0707107	3.23299	0.0218716
SMTNL1	3.16228	0.0707107	3.23299	0.0218716
SNAI2	3.16228	0.0707107	3.23299	0.0218716
SNCG	3.16228	0.0707107	3.23299	0.0218716
SNHG12	3.16228	0.0707107	3.23299	0.0218716
SORCS2	3.16228	0.0707107	3.23299	0.0218716
SOX10	3.16228	0.0707107	3.23299	0.0218716
SP100	3.16228	0.0707107	3.23299	0.0218716
SPACA5	3.16228	0.0707107	3.23299	0.0218716
SPATA13	3.16228	0.0707107	3.23299	0.0218716
SPATA45	3.16228	0.0707107	3.23299	0.0218716
SPEM1	3.16228	0.0707107	3.23299	0.0218716
ST6GALNAC1	3.16228	0.0707107	3.23299	0.0218716
ST6GALNAC5	3.16228	0.0707107	3.23299	0.0218716
ST8SIA1	3.16228	0.0707107	3.23299	0.0218716
STARD5	3.16228	0.0707107	3.23299	0.0218716
STPG4	3.16228	0.0707107	3.23299	0.0218716
STRA8	3.16228	0.0707107	3.23299	0.0218716
STX10	3.16228	0.0707107	3.23299	0.0218716
STX1B	3.16228	0.0707107	3.23299	0.0218716
SULT1C3	3.16228	0.0707107	3.23299	0.0218716
SULT1C4	3.16228	0.0707107	3.23299	0.0218716
SYP	3.16228	0.0707107	3.23299	0.0218716
SYT8	3.16228	0.0707107	3.23299	0.0218716
TAAR3	3.16228	0.0707107	3.23299	0.0218716
TBC1D10C	3.16228	0.0707107	3.23299	0.0218716
TEF	3.16228	0.0707107	3.23299	0.0218716
TEX13B	3.16228	0.0707107	3.23299	0.0218716
TEX49	3.16228	0.0707107	3.23299	0.0218716
TFF3	3.16228	0.0707107	3.23299	0.0218716
TGM2	3.16228	0.0707107	3.23299	0.0218716
TIGD3	3.16228	0.0707107	3.23299	0.0218716
TLR9	3.16228	0.0707107	3.23299	0.0218716
TLX2	3.16228	0.0707107	3.23299	0.0218716
TM6SF2	3.16228	0.0707107	3.23299	0.0218716
TMCO5B	3.16228	0.0707107	3.23299	0.0218716
TMEM102	3.16228	0.0707107	3.23299	0.0218716
TMEM136	3.16228	0.0707107	3.23299	0.0218716
TMEM150B	3.16228	0.0707107	3.23299	0.0218716
TMEM151A	3.16228	0.0707107	3.23299	0.0218716
TMEM184A	3.16228	0.0707107	3.23299	0.0218716
TMEM253	3.16228	0.0707107	3.23299	0.0218716
TMEM61	3.16228	0.0707107	3.23299	0.0218716
TMEM79	3.16228	0.0707107	3.23299	0.0218716
TMEM95	3.16228	0.0707107	3.23299	0.0218716
TMPPE	3.16228	0.0707107	3.23299	0.0218716
TMPRSS15	3.16228	0.0707107	3.23299	0.0218716
TMPRSS4	3.16228	0.0707107	3.23299	0.0218716
TMPRSS5	3.16228	0.0707107	3.23299	0.0218716
TNFAIP6	3.16228	0.0707107	3.23299	0.0218716
TNFSF13B	3.16228	0.0707107	3.23299	0.0218716
TNIP2	3.16228	0.0707107	3.23299	0.0218716
TNNI3	3.16228	0.0707107	3.23299	0.0218716
TNNT2	3.16228	0.0707107	3.23299	0.0218716
TPD52L3	3.16228	0.0707107	3.23299	0.0218716
TRAPPC6A	3.16228	0.0707107	3.23299	0.0218716
TREML2	3.16228	0.0707107	3.23299	0.0218716
TRIM17	3.16228	0.0707107	3.23299	0.0218716
TRIM29	3.16228	0.0707107	3.23299	0.0218716
TRIM40	3.16228	0.0707107	3.23299	0.0218716
TRIM46	3.16228	0.0707107	3.23299	0.0218716
TRIM48	3.16228	0.0707107	3.23299	0.0218716
TRIM72	3.16228	0.0707107	3.23299	0.0218716
TSHB	3.16228	0.0707107	3.23299	0.0218716
TTLL8	3.16228	0.0707107	3.23299	0.0218716
TTYH2	3.16228	0.0707107	3.23299	0.0218716
TUBAL3	3.16228	0.0707107	3.23299	0.0218716
TUBB1	3.16228	0.0707107	3.23299	0.0218716
UFSP1	3.16228	0.0707107	3.23299	0.0218716
UGT3A2	3.16228	0.0707107	3.23299	0.0218716
UMODL1	3.16228	0.0707107	3.23299	0.0218716
UNC45B	3.16228	0.0707107	3.23299	0.0218716
UNC5CL	3.16228	0.0707107	3.23299	0.0218716
UPK3BL1	3.16228	0.0707107	3.23299	0.0218716
VASN	3.16228	0.0707107	3.23299	0.0218716
VTN	3.16228	0.0707107	3.23299	0.0218716
WBP1	3.16228	0.0707107	3.23299	0.0218716
WDR88	3.16228	0.0707107	3.23299	0.0218716
WFDC2	3.16228	0.0707107	3.23299	0.0218716
WISP1	3.16228	0.0707107	3.23299	0.0218716
WNT16	3.16228	0.0707107	3.23299	0.0218716
WNT9B	3.16228	0.0707107	3.23299	0.0218716
ZACN	3.16228	0.0707107	3.23299	0.0218716
ZBTB7C	3.16228	0.0707107	3.23299	0.0218716
ZFYVE28	3.16228	0.0707107	3.23299	0.0218716
ZG16	3.16228	0.0707107	3.23299	0.0218716
ZNF114	3.16228	0.0707107	3.23299	0.0218716
ZNF185	3.16228	0.0707107	3.23299	0.0218716
ZNF296	3.16228	0.0707107	3.23299	0.0218716
ZNF316	3.16228	0.0707107	3.23299	0.0218716
ZNF48	3.16228	0.0707107	3.23299	0.0218716
ZNF554	3.16228	0.0707107	3.23299	0.0218716
ZNF580	3.16228	0.0707107	3.23299	0.0218716
ZNF784	3.16228	0.0707107	3.23299	0.0218716
RAB33A	3.16228	0.0707107	3.23299	0.0218716
ZNF389	3.16228	0.0799031	3.24218	0.0246449
LOC107131840	2.53859	0.0707107	2.6093	0.0270995
SNCB	2.53859	0.0707107	2.6093	0.0270995
ACOT12	2.24983	0.0707107	2.32054	0.0304717
CCDC17	2.24983	0.0707107	2.32054	0.0304717
CERS6	2.24983	0.0707107	2.32054	0.0304717
DCT	2.24983	0.0707107	2.32054	0.0304717
DNAJB8	2.24983	0.0707107	2.32054	0.0304717
FAM131B	2.24983	0.0707107	2.32054	0.0304717
FCRLB	2.24983	0.0707107	2.32054	0.0304717
GJA9	2.24983	0.0707107	2.32054	0.0304717
HDAC4	2.24983	0.0707107	2.32054	0.0304717
IGSF8	2.24983	0.0707107	2.32054	0.0304717
INSL5	2.24983	0.0707107	2.32054	0.0304717
IRX3	2.24983	0.0707107	2.32054	0.0304717
LOC101904355	2.24983	0.0707107	2.32054	0.0304717
LOC101904878	2.24983	0.0707107	2.32054	0.0304717
LOC101906195	2.24983	0.0707107	2.32054	0.0304717
LOC101906363	2.24983	0.0707107	2.32054	0.0304717
LOC101906850	2.24983	0.0707107	2.32054	0.0304717
LOC104974648	2.24983	0.0707107	2.32054	0.0304717
LOC104975004	2.24983	0.0707107	2.32054	0.0304717
LOC104975445	2.24983	0.0707107	2.32054	0.0304717
LOC107132916	2.24983	0.0707107	2.32054	0.0304717
LOC112444581	2.24983	0.0707107	2.32054	0.0304717
LOC112446324	2.24983	0.0707107	2.32054	0.0304717
LOC112446350	2.24983	0.0707107	2.32054	0.0304717
LOC112446676	2.24983	0.0707107	2.32054	0.0304717
LOC112447300	2.24983	0.0707107	2.32054	0.0304717
LOC112448562	2.24983	0.0707107	2.32054	0.0304717
LOC783210	2.24983	0.0707107	2.32054	0.0304717
LOC789231	2.24983	0.0707107	2.32054	0.0304717
MSMB	2.24983	0.0707107	2.32054	0.0304717
PAX2	2.24983	0.0707107	2.32054	0.0304717
PLCD4	2.24983	0.0707107	2.32054	0.0304717
RNF183	2.24983	0.0707107	2.32054	0.0304717
SH3BGR	2.24983	0.0707107	2.32054	0.0304717
TIGD5	2.24983	0.0707107	2.32054	0.0304717
TMEM173	2.24983	0.0707107	2.32054	0.0304717
TNFAIP2	2.24983	0.0707107	2.32054	0.0304717
TRIL	2.24983	0.0707107	2.32054	0.0304717
ZBTB12	2.24983	0.0707107	2.32054	0.0304717
ZNF628	2.24983	0.0707107	2.32054	0.0304717
FAR2	1.69967	0.0707107	1.77038	0.0399409
LOC100847917	3.16228	0.141421	3.3037	0.042807
ENDOU	3.16228	0.141421	3.3037	0.042807
ACER1	3.16228	0.141421	3.3037	0.042807
ACKR1	3.16228	0.141421	3.3037	0.042807
ACP7	3.16228	0.141421	3.3037	0.042807
ACSM5	3.16228	0.141421	3.3037	0.042807
ADAMTSL2	3.16228	0.141421	3.3037	0.042807
ADIPOQ	3.16228	0.141421	3.3037	0.042807
AIF1L	3.16228	0.141421	3.3037	0.042807
ANGPTL5	3.16228	0.141421	3.3037	0.042807
ANKRD33B	3.16228	0.141421	3.3037	0.042807
APOL3	3.16228	0.141421	3.3037	0.042807
ATP2A1	3.16228	0.141421	3.3037	0.042807
B3GAT1	3.16228	0.141421	3.3037	0.042807
BEND2	3.16228	0.141421	3.3037	0.042807
BEST4	3.16228	0.141421	3.3037	0.042807
BOLA	3.16228	0.141421	3.3037	0.042807
C13H20orf173	3.16228	0.141421	3.3037	0.042807
C1H21orf62	3.16228	0.141421	3.3037	0.042807
CACNA1G	3.16228	0.141421	3.3037	0.042807
CALHM4	3.16228	0.141421	3.3037	0.042807
CCDC198	3.16228	0.141421	3.3037	0.042807
CD14	3.16228	0.141421	3.3037	0.042807
CD80	3.16228	0.141421	3.3037	0.042807
CFAP299	3.16228	0.141421	3.3037	0.042807
CFAP74	3.16228	0.141421	3.3037	0.042807
CLEC14A	3.16228	0.141421	3.3037	0.042807
CNR1	3.16228	0.141421	3.3037	0.042807
COL6A2	3.16228	0.141421	3.3037	0.042807
CTXN2	3.16228	0.141421	3.3037	0.042807
CWH43	3.16228	0.141421	3.3037	0.042807
CXCR3	3.16228	0.141421	3.3037	0.042807
DCSTAMP	3.16228	0.141421	3.3037	0.042807
DEGS2	3.16228	0.141421	3.3037	0.042807
DHRS7	3.16228	0.141421	3.3037	0.042807
EDN1	3.16228	0.141421	3.3037	0.042807
ELAC1	3.16228	0.141421	3.3037	0.042807
EPHA5	3.16228	0.141421	3.3037	0.042807
FAM170B	3.16228	0.141421	3.3037	0.042807
FBXO39	3.16228	0.141421	3.3037	0.042807
FUT4	3.16228	0.141421	3.3037	0.042807
GABRA2	3.16228	0.141421	3.3037	0.042807
GAPDHS	3.16228	0.141421	3.3037	0.042807
GAS2L2	3.16228	0.141421	3.3037	0.042807
GATA6	3.16228	0.141421	3.3037	0.042807
GBP4	3.16228	0.141421	3.3037	0.042807
GH1	3.16228	0.141421	3.3037	0.042807
GIPR	3.16228	0.141421	3.3037	0.042807
GJC3	3.16228	0.141421	3.3037	0.042807
GSC2	3.16228	0.141421	3.3037	0.042807
GUCA1A	3.16228	0.141421	3.3037	0.042807
HAVCR1	3.16228	0.141421	3.3037	0.042807
HEYL	3.16228	0.141421	3.3037	0.042807
HFM1	3.16228	0.141421	3.3037	0.042807
HOXB5	3.16228	0.141421	3.3037	0.042807
HOXB8	3.16228	0.141421	3.3037	0.042807
HTR1A	3.16228	0.141421	3.3037	0.042807
HTR3A	3.16228	0.141421	3.3037	0.042807
HTRA4	3.16228	0.141421	3.3037	0.042807
IDUA	3.16228	0.141421	3.3037	0.042807
IFNG	3.16228	0.141421	3.3037	0.042807
IL17RC	3.16228	0.141421	3.3037	0.042807
IL21R	3.16228	0.141421	3.3037	0.042807
IL9R	3.16228	0.141421	3.3037	0.042807
INPP5D	3.16228	0.141421	3.3037	0.042807
ITGB1BP2	3.16228	0.141421	3.3037	0.042807
KCNIP2	3.16228	0.141421	3.3037	0.042807
KCNJ9	3.16228	0.141421	3.3037	0.042807
KLK10	3.16228	0.141421	3.3037	0.042807
KLK15	3.16228	0.141421	3.3037	0.042807
LCK	3.16228	0.141421	3.3037	0.042807
LDHD	3.16228	0.141421	3.3037	0.042807
LEP	3.16228	0.141421	3.3037	0.042807
LGI3	3.16228	0.141421	3.3037	0.042807
LIPC	3.16228	0.141421	3.3037	0.042807
LOC100138271	3.16228	0.141421	3.3037	0.042807
LOC100140403	3.16228	0.141421	3.3037	0.042807
LOC100295922	3.16228	0.141421	3.3037	0.042807
LOC100298658	3.16228	0.141421	3.3037	0.042807
LOC100849865	3.16228	0.141421	3.3037	0.042807
LOC101902751	3.16228	0.141421	3.3037	0.042807
LOC101903385	3.16228	0.141421	3.3037	0.042807
LOC101903404	3.16228	0.141421	3.3037	0.042807
LOC101903510	3.16228	0.141421	3.3037	0.042807
LOC101903620	3.16228	0.141421	3.3037	0.042807
LOC101903645	3.16228	0.141421	3.3037	0.042807
LOC101903891	3.16228	0.141421	3.3037	0.042807
LOC101904050	3.16228	0.141421	3.3037	0.042807
LOC101904128	3.16228	0.141421	3.3037	0.042807
LOC101904324	3.16228	0.141421	3.3037	0.042807
LOC101904552	3.16228	0.141421	3.3037	0.042807
LOC101904701	3.16228	0.141421	3.3037	0.042807
LOC101905583	3.16228	0.141421	3.3037	0.042807
LOC101906110	3.16228	0.141421	3.3037	0.042807
LOC101906818	3.16228	0.141421	3.3037	0.042807
LOC101907241	3.16228	0.141421	3.3037	0.042807
LOC101907242	3.16228	0.141421	3.3037	0.042807
LOC101907250	3.16228	0.141421	3.3037	0.042807
LOC101907540	3.16228	0.141421	3.3037	0.042807
LOC101907639	3.16228	0.141421	3.3037	0.042807
LOC101907894	3.16228	0.141421	3.3037	0.042807
LOC101908286	3.16228	0.141421	3.3037	0.042807
LOC104970906	3.16228	0.141421	3.3037	0.042807
LOC104971030	3.16228	0.141421	3.3037	0.042807
LOC104971070	3.16228	0.141421	3.3037	0.042807
LOC104971960	3.16228	0.141421	3.3037	0.042807
LOC104972569	3.16228	0.141421	3.3037	0.042807
LOC104974057	3.16228	0.141421	3.3037	0.042807
LOC104974562	3.16228	0.141421	3.3037	0.042807
LOC104974837	3.16228	0.141421	3.3037	0.042807
LOC104974945	3.16228	0.141421	3.3037	0.042807
LOC104975516	3.16228	0.141421	3.3037	0.042807
LOC107131272	3.16228	0.141421	3.3037	0.042807
LOC107131341	3.16228	0.141421	3.3037	0.042807
LOC107131465	3.16228	0.141421	3.3037	0.042807
LOC107131694	3.16228	0.141421	3.3037	0.042807
LOC107131971	3.16228	0.141421	3.3037	0.042807
LOC107131974	3.16228	0.141421	3.3037	0.042807
LOC107132092	3.16228	0.141421	3.3037	0.042807
LOC107132205	3.16228	0.141421	3.3037	0.042807
LOC107132371	3.16228	0.141421	3.3037	0.042807
LOC107132619	3.16228	0.141421	3.3037	0.042807
LOC107132678	3.16228	0.141421	3.3037	0.042807
LOC107132991	3.16228	0.141421	3.3037	0.042807
LOC107133463	3.16228	0.141421	3.3037	0.042807
LOC112442254	3.16228	0.141421	3.3037	0.042807
LOC112442350	3.16228	0.141421	3.3037	0.042807
LOC112442369	3.16228	0.141421	3.3037	0.042807
LOC112442401	3.16228	0.141421	3.3037	0.042807
LOC112442651	3.16228	0.141421	3.3037	0.042807
LOC112443127	3.16228	0.141421	3.3037	0.042807
LOC112443138	3.16228	0.141421	3.3037	0.042807
LOC112443141	3.16228	0.141421	3.3037	0.042807
LOC112443148	3.16228	0.141421	3.3037	0.042807
LOC112443242	3.16228	0.141421	3.3037	0.042807
LOC112443422	3.16228	0.141421	3.3037	0.042807
LOC112443438	3.16228	0.141421	3.3037	0.042807
LOC112443495	3.16228	0.141421	3.3037	0.042807
LOC112444306	3.16228	0.141421	3.3037	0.042807
LOC112444776	3.16228	0.141421	3.3037	0.042807
LOC112444865	3.16228	0.141421	3.3037	0.042807
LOC112444889	3.16228	0.141421	3.3037	0.042807
LOC112444894	3.16228	0.141421	3.3037	0.042807
LOC112445024	3.16228	0.141421	3.3037	0.042807
LOC112445026	3.16228	0.141421	3.3037	0.042807
LOC112445100	3.16228	0.141421	3.3037	0.042807
LOC112445115	3.16228	0.141421	3.3037	0.042807
LOC112445197	3.16228	0.141421	3.3037	0.042807
LOC112446363	3.16228	0.141421	3.3037	0.042807
LOC112446389	3.16228	0.141421	3.3037	0.042807
LOC112446402	3.16228	0.141421	3.3037	0.042807
LOC112446405	3.16228	0.141421	3.3037	0.042807
LOC112446644	3.16228	0.141421	3.3037	0.042807
LOC112446706	3.16228	0.141421	3.3037	0.042807
LOC112446712	3.16228	0.141421	3.3037	0.042807
LOC112446764	3.16228	0.141421	3.3037	0.042807
LOC112446783	3.16228	0.141421	3.3037	0.042807
LOC112447112	3.16228	0.141421	3.3037	0.042807
LOC112447148	3.16228	0.141421	3.3037	0.042807
LOC112447569	3.16228	0.141421	3.3037	0.042807
LOC112447810	3.16228	0.141421	3.3037	0.042807
LOC112448055	3.16228	0.141421	3.3037	0.042807
LOC112448056	3.16228	0.141421	3.3037	0.042807
LOC112448086	3.16228	0.141421	3.3037	0.042807
LOC112448531	3.16228	0.141421	3.3037	0.042807
LOC112449066	3.16228	0.141421	3.3037	0.042807
LOC112449279	3.16228	0.141421	3.3037	0.042807
LOC112449295	3.16228	0.141421	3.3037	0.042807
LOC112449385	3.16228	0.141421	3.3037	0.042807
LOC112449513	3.16228	0.141421	3.3037	0.042807
LOC112449520	3.16228	0.141421	3.3037	0.042807
LOC112449539	3.16228	0.141421	3.3037	0.042807
LOC112449547	3.16228	0.141421	3.3037	0.042807
LOC505918	3.16228	0.141421	3.3037	0.042807
LOC507767	3.16228	0.141421	3.3037	0.042807
LOC510351	3.16228	0.141421	3.3037	0.042807
LOC522609	3.16228	0.141421	3.3037	0.042807
LOC529277	3.16228	0.141421	3.3037	0.042807
LOC531097	3.16228	0.141421	3.3037	0.042807
LOC539064	3.16228	0.141421	3.3037	0.042807
LOC539383	3.16228	0.141421	3.3037	0.042807
LOC613401	3.16228	0.141421	3.3037	0.042807
LOC617783	3.16228	0.141421	3.3037	0.042807
LOC618733	3.16228	0.141421	3.3037	0.042807
LOC784148	3.16228	0.141421	3.3037	0.042807
LOC785216	3.16228	0.141421	3.3037	0.042807
LOC785500	3.16228	0.141421	3.3037	0.042807
LOC789121	3.16228	0.141421	3.3037	0.042807
LOC790201	3.16228	0.141421	3.3037	0.042807
LRP8	3.16228	0.141421	3.3037	0.042807
LRRC19	3.16228	0.141421	3.3037	0.042807
LTF	3.16228	0.141421	3.3037	0.042807
LYPD3	3.16228	0.141421	3.3037	0.042807
MEIG1	3.16228	0.141421	3.3037	0.042807
MEIOB	3.16228	0.141421	3.3037	0.042807
MID1IP1	3.16228	0.141421	3.3037	0.042807
MINDY4B	3.16228	0.141421	3.3037	0.042807
MIOX	3.16228	0.141421	3.3037	0.042807
MMP14	3.16228	0.141421	3.3037	0.042807
MOGAT2	3.16228	0.141421	3.3037	0.042807
MS4A2	3.16228	0.141421	3.3037	0.042807
MUC19	3.16228	0.141421	3.3037	0.042807
MYLK4	3.16228	0.141421	3.3037	0.042807
MYORG	3.16228	0.141421	3.3037	0.042807
NAT8	3.16228	0.141421	3.3037	0.042807
NPY5R	3.16228	0.141421	3.3037	0.042807
NR0B2	3.16228	0.141421	3.3037	0.042807
NRGN	3.16228	0.141421	3.3037	0.042807
OAZ3	3.16228	0.141421	3.3037	0.042807
OLFML3	3.16228	0.141421	3.3037	0.042807
OPRK1	3.16228	0.141421	3.3037	0.042807
OR1L3	3.16228	0.141421	3.3037	0.042807
OR2A2	3.16228	0.141421	3.3037	0.042807
OR52B2	3.16228	0.141421	3.3037	0.042807
OR5C1	3.16228	0.141421	3.3037	0.042807
P3H2	3.16228	0.141421	3.3037	0.042807
PACRG	3.16228	0.141421	3.3037	0.042807
PCSK2	3.16228	0.141421	3.3037	0.042807
PCSK4	3.16228	0.141421	3.3037	0.042807
PDC	3.16228	0.141421	3.3037	0.042807
PDGFRL	3.16228	0.141421	3.3037	0.042807
PLA2G4B	3.16228	0.141421	3.3037	0.042807
PLXNB3	3.16228	0.141421	3.3037	0.042807
PM20D2	3.16228	0.141421	3.3037	0.042807
PPDPFL	3.16228	0.141421	3.3037	0.042807
PTH1R	3.16228	0.141421	3.3037	0.042807
PTX4	3.16228	0.141421	3.3037	0.042807
R3HDML	3.16228	0.141421	3.3037	0.042807
RANBP3L	3.16228	0.141421	3.3037	0.042807
RHBDL1	3.16228	0.141421	3.3037	0.042807
RHOJ	3.16228	0.141421	3.3037	0.042807
RNF165	3.16228	0.141421	3.3037	0.042807
RPTN	3.16228	0.141421	3.3037	0.042807
RUSC2	3.16228	0.141421	3.3037	0.042807
SERPINB8	3.16228	0.141421	3.3037	0.042807
SLAMF8	3.16228	0.141421	3.3037	0.042807
SMCO1	3.16228	0.141421	3.3037	0.042807
SMPD3	3.16228	0.141421	3.3037	0.042807
SOWAHC	3.16228	0.141421	3.3037	0.042807
SP140	3.16228	0.141421	3.3037	0.042807
SPATA18	3.16228	0.141421	3.3037	0.042807
SPDEF	3.16228	0.141421	3.3037	0.042807
SPN	3.16228	0.141421	3.3037	0.042807
SRL	3.16228	0.141421	3.3037	0.042807
ST8SIA4	3.16228	0.141421	3.3037	0.042807
STX19	3.16228	0.141421	3.3037	0.042807
SULT2B1	3.16228	0.141421	3.3037	0.042807
SV2B	3.16228	0.141421	3.3037	0.042807
SYPL2	3.16228	0.141421	3.3037	0.042807
TAS1R1	3.16228	0.141421	3.3037	0.042807
TBX3	3.16228	0.141421	3.3037	0.042807
TCF24	3.16228	0.141421	3.3037	0.042807
TEX28	3.16228	0.141421	3.3037	0.042807
TICAM1	3.16228	0.141421	3.3037	0.042807
TMEM130	3.16228	0.141421	3.3037	0.042807
TMEM200A	3.16228	0.141421	3.3037	0.042807
TMEM200C	3.16228	0.141421	3.3037	0.042807
TMEM229A	3.16228	0.141421	3.3037	0.042807
TMEM246	3.16228	0.141421	3.3037	0.042807
TRIM10	3.16228	0.141421	3.3037	0.042807
TRIM54	3.16228	0.141421	3.3037	0.042807
TRPM3	3.16228	0.141421	3.3037	0.042807
TSPAN6	3.16228	0.141421	3.3037	0.042807
VXN	3.16228	0.141421	3.3037	0.042807
WC-7	3.16228	0.141421	3.3037	0.042807
WC1.3	3.16228	0.141421	3.3037	0.042807
XIST	3.16228	0.141421	3.3037	0.042807
XKR4	3.16228	0.141421	3.3037	0.042807
XKR6	3.16228	0.141421	3.3037	0.042807
ZDBF2	3.16228	0.141421	3.3037	0.042807
ZNF469	3.16228	0.141421	3.3037	0.042807
ZNF81	3.16228	0.141421	3.3037	0.042807
ZNF839	3.16228	0.141421	3.3037	0.042807
DTNA	3.16228	0.141421	3.3037	0.042807
GPR157	3.16228	0.141421	3.3037	0.042807
HSD17B3	3.16228	0.141421	3.3037	0.042807
IER5	3.16228	0.141421	3.3037	0.042807
LOC101904879	3.16228	0.141421	3.3037	0.042807
UGT1A6	3.16228	0.145664	3.30794	0.0440346
LOC101905723	2.62937	0.141421	2.77079	0.0510401
LOC786942	2.62937	0.141421	2.77079	0.0510401
C10H15orf62	2.95195	0.160513	3.11246	0.0515712
BCDIN3D	2.41523	0.141421	2.55665	0.0553151
C11H9orf50	2.41523	0.141421	2.55665	0.0553151
CTRB1	2.41523	0.141421	2.55665	0.0553151
GCNT7	2.41523	0.141421	2.55665	0.0553151
GRP	2.41523	0.141421	2.55665	0.0553151
KCNJ16	2.41523	0.141421	2.55665	0.0553151
LOC100335675	2.41523	0.141421	2.55665	0.0553151
LOC101902531	2.41523	0.141421	2.55665	0.0553151
LOC101904013	2.41523	0.141421	2.55665	0.0553151
LOC104971315	2.41523	0.141421	2.55665	0.0553151
LOC104975241	2.41523	0.141421	2.55665	0.0553151
LOC107132680	2.41523	0.141421	2.55665	0.0553151
LOC112442314	2.41523	0.141421	2.55665	0.0553151
LOC112446476	2.41523	0.141421	2.55665	0.0553151
NDRG1	2.41523	0.141421	2.55665	0.0553151
SLC4A1	2.41523	0.141421	2.55665	0.0553151
TNFRSF19	2.41523	0.141421	2.55665	0.0553151
TSPAN2	2.41523	0.141421	2.55665	0.0553151
ZBTB4	2.41523	0.141421	2.55665	0.0553151
FAM92B	2.24983	0.141421	2.39125	0.0591412
CD68	2.18899	0.141421	2.33041	0.0606852
GAL	2.10819	0.141421	2.24961	0.0628649
LOC104971235	2.10819	0.141421	2.24961	0.0628649
LOC104971845	2.10819	0.141421	2.24961	0.0628649
ACKR3	3.16228	0.212132	3.37441	0.0628649
AQP9	3.16228	0.212132	3.37441	0.0628649
C26H6orf52	3.16228	0.212132	3.37441	0.0628649
CAPNS2	3.16228	0.212132	3.37441	0.0628649
CCR6	3.16228	0.212132	3.37441	0.0628649
CDNF	3.16228	0.212132	3.37441	0.0628649
CEP295NL	3.16228	0.212132	3.37441	0.0628649
CNTN1	3.16228	0.212132	3.37441	0.0628649
COL6A3	3.16228	0.212132	3.37441	0.0628649
CPB1	3.16228	0.212132	3.37441	0.0628649
CRX	3.16228	0.212132	3.37441	0.0628649
CSF2	3.16228	0.212132	3.37441	0.0628649
CXCL14	3.16228	0.212132	3.37441	0.0628649
DDO	3.16228	0.212132	3.37441	0.0628649
FAM71F1	3.16228	0.212132	3.37441	0.0628649
FOXJ1	3.16228	0.212132	3.37441	0.0628649
GPR15	3.16228	0.212132	3.37441	0.0628649
GRIN2C	3.16228	0.212132	3.37441	0.0628649
GRM6	3.16228	0.212132	3.37441	0.0628649
GSTT1	3.16228	0.212132	3.37441	0.0628649
HOXA10	3.16228	0.212132	3.37441	0.0628649
IL19	3.16228	0.212132	3.37441	0.0628649
IL22	3.16228	0.212132	3.37441	0.0628649
IL32	3.16228	0.212132	3.37441	0.0628649
IL6	3.16228	0.212132	3.37441	0.0628649
KCNQ2	3.16228	0.212132	3.37441	0.0628649
LCN2	3.16228	0.212132	3.37441	0.0628649
LOC100139881	3.16228	0.212132	3.37441	0.0628649
LOC100140788	3.16228	0.212132	3.37441	0.0628649
LOC100301224	3.16228	0.212132	3.37441	0.0628649
LOC101905770	3.16228	0.212132	3.37441	0.0628649
LOC101906498	3.16228	0.212132	3.37441	0.0628649
LOC101906737	3.16228	0.212132	3.37441	0.0628649
LOC104971023	3.16228	0.212132	3.37441	0.0628649
LOC104972216	3.16228	0.212132	3.37441	0.0628649
LOC104972285	3.16228	0.212132	3.37441	0.0628649
LOC104973767	3.16228	0.212132	3.37441	0.0628649
LOC104974474	3.16228	0.212132	3.37441	0.0628649
LOC104975366	3.16228	0.212132	3.37441	0.0628649
LOC107132222	3.16228	0.212132	3.37441	0.0628649
LOC107132841	3.16228	0.212132	3.37441	0.0628649
LOC112441573	3.16228	0.212132	3.37441	0.0628649
LOC112443143	3.16228	0.212132	3.37441	0.0628649
LOC112444844	3.16228	0.212132	3.37441	0.0628649
LOC112446049	3.16228	0.212132	3.37441	0.0628649
LOC112446710	3.16228	0.212132	3.37441	0.0628649
LOC112447113	3.16228	0.212132	3.37441	0.0628649
LOC112449031	3.16228	0.212132	3.37441	0.0628649
LOC112449262	3.16228	0.212132	3.37441	0.0628649
LOC112449372	3.16228	0.212132	3.37441	0.0628649
LOC112449521	3.16228	0.212132	3.37441	0.0628649
LOC508459	3.16228	0.212132	3.37441	0.0628649
LOC518080	3.16228	0.212132	3.37441	0.0628649
LOC527409	3.16228	0.212132	3.37441	0.0628649
LOC536097	3.16228	0.212132	3.37441	0.0628649
LOC536660	3.16228	0.212132	3.37441	0.0628649
LOC615514	3.16228	0.212132	3.37441	0.0628649
LOC782251	3.16228	0.212132	3.37441	0.0628649
LOC782682	3.16228	0.212132	3.37441	0.0628649
LOC785997	3.16228	0.212132	3.37441	0.0628649
LOC789334	3.16228	0.212132	3.37441	0.0628649
MAMLD1	3.16228	0.212132	3.37441	0.0628649
MC2R	3.16228	0.212132	3.37441	0.0628649
MS4A3	3.16228	0.212132	3.37441	0.0628649
MYRIP	3.16228	0.212132	3.37441	0.0628649
NEXMIF	3.16228	0.212132	3.37441	0.0628649
PDE4C	3.16228	0.212132	3.37441	0.0628649
PTPN22	3.16228	0.212132	3.37441	0.0628649
RD3L	3.16228	0.212132	3.37441	0.0628649
ROBO4	3.16228	0.212132	3.37441	0.0628649
RXFP3	3.16228	0.212132	3.37441	0.0628649
SERPINA11	3.16228	0.212132	3.37441	0.0628649
SST	3.16228	0.212132	3.37441	0.0628649
TRPC4	3.16228	0.212132	3.37441	0.0628649
TTYH3	3.16228	0.212132	3.37441	0.0628649
ZNF488	3.16228	0.212132	3.37441	0.0628649
KRT80	3.16228	0.212132	3.37441	0.0628649
LOC785899	3.16228	0.212132	3.37441	0.0628649
ARMT1	3.16228	0.212132	3.37441	0.0628649
ABHD13	2.10819	0.141421	2.24961	0.0628649
ABLIM2	2.10819	0.141421	2.24961	0.0628649
ACAN	2.10819	0.141421	2.24961	0.0628649
ADGRD1	2.10819	0.141421	2.24961	0.0628649
ADORA2A	2.10819	0.141421	2.24961	0.0628649
AGRP	2.10819	0.141421	2.24961	0.0628649
AHSG	2.10819	0.141421	2.24961	0.0628649
AMN	2.10819	0.141421	2.24961	0.0628649
ANKAR	2.10819	0.141421	2.24961	0.0628649
ANKDD1B	2.10819	0.141421	2.24961	0.0628649
ANKRD50	2.10819	0.141421	2.24961	0.0628649
ANO1	2.10819	0.141421	2.24961	0.0628649
APEG3	2.10819	0.141421	2.24961	0.0628649
APOA5	2.10819	0.141421	2.24961	0.0628649
APOBEC4	2.10819	0.141421	2.24961	0.0628649
AQP7	2.10819	0.141421	2.24961	0.0628649
AQP8	2.10819	0.141421	2.24961	0.0628649
ASB13	2.10819	0.141421	2.24961	0.0628649
ASPN	2.10819	0.141421	2.24961	0.0628649
ATAD3A	2.10819	0.141421	2.24961	0.0628649
BATF2	2.10819	0.141421	2.24961	0.0628649
BCL2A1	2.10819	0.141421	2.24961	0.0628649
BEAN1	2.10819	0.141421	2.24961	0.0628649
BLVRA	2.10819	0.141421	2.24961	0.0628649
BMP1	2.10819	0.141421	2.24961	0.0628649
BPI	2.10819	0.141421	2.24961	0.0628649
BRSK1	2.10819	0.141421	2.24961	0.0628649
C10H15orf59	2.10819	0.141421	2.24961	0.0628649
C11H2orf40	2.10819	0.141421	2.24961	0.0628649
C13H20orf202	2.10819	0.141421	2.24961	0.0628649
C16H1orf167	2.10819	0.141421	2.24961	0.0628649
C17H4orf51	2.10819	0.141421	2.24961	0.0628649
C19H17orf50	2.10819	0.141421	2.24961	0.0628649
C19H17orf98	2.10819	0.141421	2.24961	0.0628649
C25H16orf58	2.10819	0.141421	2.24961	0.0628649
C28H10orf99	2.10819	0.141421	2.24961	0.0628649
C3H1orf54	2.10819	0.141421	2.24961	0.0628649
C8H9orf131	2.10819	0.141421	2.24961	0.0628649
CABP7	2.10819	0.141421	2.24961	0.0628649
CABS1	2.10819	0.141421	2.24961	0.0628649
CALHM5	2.10819	0.141421	2.24961	0.0628649
CALML6	2.10819	0.141421	2.24961	0.0628649
CARD11	2.10819	0.141421	2.24961	0.0628649
CAVIN2	2.10819	0.141421	2.24961	0.0628649
CBY3	2.10819	0.141421	2.24961	0.0628649
CCDC69	2.10819	0.141421	2.24961	0.0628649
CCT8L2	2.10819	0.141421	2.24961	0.0628649
CD4	2.10819	0.141421	2.24961	0.0628649
CDC42EP5	2.10819	0.141421	2.24961	0.0628649
CDHR2	2.10819	0.141421	2.24961	0.0628649
CEBPD	2.10819	0.141421	2.24961	0.0628649
CERS1	2.10819	0.141421	2.24961	0.0628649
CETN1	2.10819	0.141421	2.24961	0.0628649
CFP	2.10819	0.141421	2.24961	0.0628649
CHRDL2	2.10819	0.141421	2.24961	0.0628649
CISH	2.10819	0.141421	2.24961	0.0628649
CITED4	2.10819	0.141421	2.24961	0.0628649
CKMT2	2.10819	0.141421	2.24961	0.0628649
CLDN3	2.10819	0.141421	2.24961	0.0628649
CLDN7	2.10819	0.141421	2.24961	0.0628649
CLIP2	2.10819	0.141421	2.24961	0.0628649
CMKLR1	2.10819	0.141421	2.24961	0.0628649
CNGB1	2.10819	0.141421	2.24961	0.0628649
CNIH2	2.10819	0.141421	2.24961	0.0628649
COL17A1	2.10819	0.141421	2.24961	0.0628649
CPLX4	2.10819	0.141421	2.24961	0.0628649
CPO	2.10819	0.141421	2.24961	0.0628649
CREB3L3	2.10819	0.141421	2.24961	0.0628649
CRISPLD1	2.10819	0.141421	2.24961	0.0628649
CXCL16	2.10819	0.141421	2.24961	0.0628649
CYP1A1	2.10819	0.141421	2.24961	0.0628649
CYP2B6	2.10819	0.141421	2.24961	0.0628649
DES	2.10819	0.141421	2.24961	0.0628649
DLL1	2.10819	0.141421	2.24961	0.0628649
DNASE2B	2.10819	0.141421	2.24961	0.0628649
DSB	2.10819	0.141421	2.24961	0.0628649
DSC2	2.10819	0.141421	2.24961	0.0628649
ECSCR	2.10819	0.141421	2.24961	0.0628649
EFCAB1	2.10819	0.141421	2.24961	0.0628649
EFCAB3	2.10819	0.141421	2.24961	0.0628649
EFNA4	2.10819	0.141421	2.24961	0.0628649
EGR2	2.10819	0.141421	2.24961	0.0628649
ENTPD1	2.10819	0.141421	2.24961	0.0628649
ESX1	2.10819	0.141421	2.24961	0.0628649
EXD3	2.10819	0.141421	2.24961	0.0628649
FAM173A	2.10819	0.141421	2.24961	0.0628649
FAM183A	2.10819	0.141421	2.24961	0.0628649
FAM214B	2.10819	0.141421	2.24961	0.0628649
FAM222A	2.10819	0.141421	2.24961	0.0628649
FAM71E2	2.10819	0.141421	2.24961	0.0628649
FBN3	2.10819	0.141421	2.24961	0.0628649
FBP1	2.10819	0.141421	2.24961	0.0628649
FBXO2	2.10819	0.141421	2.24961	0.0628649
FGF17	2.10819	0.141421	2.24961	0.0628649
FGF22	2.10819	0.141421	2.24961	0.0628649
FHL3	2.10819	0.141421	2.24961	0.0628649
FNDC9	2.10819	0.141421	2.24961	0.0628649
FOXB1	2.10819	0.141421	2.24961	0.0628649
FOXF2	2.10819	0.141421	2.24961	0.0628649
FOXH1	2.10819	0.141421	2.24961	0.0628649
FRMD1	2.10819	0.141421	2.24961	0.0628649
FSIP2	2.10819	0.141421	2.24961	0.0628649
FUT10	2.10819	0.141421	2.24961	0.0628649
FUT2	2.10819	0.141421	2.24961	0.0628649
GAL3ST1	2.10819	0.141421	2.24961	0.0628649
GALNT18	2.10819	0.141421	2.24961	0.0628649
GGT7	2.10819	0.141421	2.24961	0.0628649
GIPC1	2.10819	0.141421	2.24961	0.0628649
GLIS2	2.10819	0.141421	2.24961	0.0628649
GNAL	2.10819	0.141421	2.24961	0.0628649
GNGT2	2.10819	0.141421	2.24961	0.0628649
GOLT1A	2.10819	0.141421	2.24961	0.0628649
HIST1H3C	2.10819	0.141421	2.24961	0.0628649
HMCN2	2.10819	0.141421	2.24961	0.0628649
HOXB1	2.10819	0.141421	2.24961	0.0628649
HSD3B7	2.10819	0.141421	2.24961	0.0628649
HSPB9	2.10819	0.141421	2.24961	0.0628649
HTR3C	2.10819	0.141421	2.24961	0.0628649
HYI	2.10819	0.141421	2.24961	0.0628649
IFNL3	2.10819	0.141421	2.24961	0.0628649
IL17F	2.10819	0.141421	2.24961	0.0628649
IRX2	2.10819	0.141421	2.24961	0.0628649
ITGA7	2.10819	0.141421	2.24961	0.0628649
KANK3	2.10819	0.141421	2.24961	0.0628649
KCND3	2.10819	0.141421	2.24961	0.0628649
KCNJ14	2.10819	0.141421	2.24961	0.0628649
KCNJ2	2.10819	0.141421	2.24961	0.0628649
KCNK10	2.10819	0.141421	2.24961	0.0628649
KCNS2	2.10819	0.141421	2.24961	0.0628649
KCTD19	2.10819	0.141421	2.24961	0.0628649
KIF12	2.10819	0.141421	2.24961	0.0628649
KIF21B	2.10819	0.141421	2.24961	0.0628649
KISS1R	2.10819	0.141421	2.24961	0.0628649
KLHDC8B	2.10819	0.141421	2.24961	0.0628649
KLK6	2.10819	0.141421	2.24961	0.0628649
KREMEN2	2.10819	0.141421	2.24961	0.0628649
KRT36	2.10819	0.141421	2.24961	0.0628649
LALBA	2.10819	0.141421	2.24961	0.0628649
LAMB2	2.10819	0.141421	2.24961	0.0628649
LDB2	2.10819	0.141421	2.24961	0.0628649
LIPI	2.10819	0.141421	2.24961	0.0628649
LOC100125913	2.10819	0.141421	2.24961	0.0628649
LOC100139549	2.10819	0.141421	2.24961	0.0628649
LOC100297056	2.10819	0.141421	2.24961	0.0628649
LOC100297263	2.10819	0.141421	2.24961	0.0628649
LOC100297358	2.10819	0.141421	2.24961	0.0628649
LOC100336013	2.10819	0.141421	2.24961	0.0628649
LOC100336669	2.10819	0.141421	2.24961	0.0628649
LOC100847122	2.10819	0.141421	2.24961	0.0628649
LOC100847745	2.10819	0.141421	2.24961	0.0628649
LOC100847831	2.10819	0.141421	2.24961	0.0628649
LOC100848122	2.10819	0.141421	2.24961	0.0628649
LOC100848357	2.10819	0.141421	2.24961	0.0628649
LOC100848478	2.10819	0.141421	2.24961	0.0628649
LOC100848536	2.10819	0.141421	2.24961	0.0628649
LOC100848853	2.10819	0.141421	2.24961	0.0628649
LOC101901897	2.10819	0.141421	2.24961	0.0628649
LOC101901937	2.10819	0.141421	2.24961	0.0628649
LOC101902407	2.10819	0.141421	2.24961	0.0628649
LOC101903165	2.10819	0.141421	2.24961	0.0628649
LOC101903182	2.10819	0.141421	2.24961	0.0628649
LOC101903509	2.10819	0.141421	2.24961	0.0628649
LOC101903749	2.10819	0.141421	2.24961	0.0628649
LOC101903945	2.10819	0.141421	2.24961	0.0628649
LOC101904174	2.10819	0.141421	2.24961	0.0628649
LOC101904227	2.10819	0.141421	2.24961	0.0628649
LOC101904646	2.10819	0.141421	2.24961	0.0628649
LOC101904680	2.10819	0.141421	2.24961	0.0628649
LOC101905136	2.10819	0.141421	2.24961	0.0628649
LOC101905651	2.10819	0.141421	2.24961	0.0628649
LOC101905833	2.10819	0.141421	2.24961	0.0628649
LOC101905857	2.10819	0.141421	2.24961	0.0628649
LOC101906171	2.10819	0.141421	2.24961	0.0628649
LOC101906330	2.10819	0.141421	2.24961	0.0628649
LOC101906411	2.10819	0.141421	2.24961	0.0628649
LOC101906484	2.10819	0.141421	2.24961	0.0628649
LOC101906725	2.10819	0.141421	2.24961	0.0628649
LOC101906823	2.10819	0.141421	2.24961	0.0628649
LOC101906903	2.10819	0.141421	2.24961	0.0628649
LOC101906914	2.10819	0.141421	2.24961	0.0628649
LOC101907342	2.10819	0.141421	2.24961	0.0628649
LOC101907539	2.10819	0.141421	2.24961	0.0628649
LOC101907661	2.10819	0.141421	2.24961	0.0628649
LOC101907744	2.10819	0.141421	2.24961	0.0628649
LOC101907959	2.10819	0.141421	2.24961	0.0628649
LOC104968479	2.10819	0.141421	2.24961	0.0628649
LOC104968671	2.10819	0.141421	2.24961	0.0628649
LOC104969525	2.10819	0.141421	2.24961	0.0628649
LOC104969531	2.10819	0.141421	2.24961	0.0628649
LOC104969653	2.10819	0.141421	2.24961	0.0628649
LOC104970383	2.10819	0.141421	2.24961	0.0628649
LOC104970594	2.10819	0.141421	2.24961	0.0628649
LOC104971291	2.10819	0.141421	2.24961	0.0628649
LOC104971464	2.10819	0.141421	2.24961	0.0628649
LOC104971636	2.10819	0.141421	2.24961	0.0628649
LOC104972402	2.10819	0.141421	2.24961	0.0628649
LOC104972595	2.10819	0.141421	2.24961	0.0628649
LOC104972617	2.10819	0.141421	2.24961	0.0628649
LOC104972888	2.10819	0.141421	2.24961	0.0628649
LOC104973252	2.10819	0.141421	2.24961	0.0628649
LOC104974455	2.10819	0.141421	2.24961	0.0628649
LOC104974498	2.10819	0.141421	2.24961	0.0628649
LOC104974905	2.10819	0.141421	2.24961	0.0628649
LOC104975219	2.10819	0.141421	2.24961	0.0628649
LOC104975373	2.10819	0.141421	2.24961	0.0628649
LOC104975781	2.10819	0.141421	2.24961	0.0628649
LOC104976229	2.10819	0.141421	2.24961	0.0628649
LOC104976236	2.10819	0.141421	2.24961	0.0628649
LOC104976279	2.10819	0.141421	2.24961	0.0628649
LOC107131395	2.10819	0.141421	2.24961	0.0628649
LOC107131534	2.10819	0.141421	2.24961	0.0628649
LOC107131611	2.10819	0.141421	2.24961	0.0628649
LOC107131637	2.10819	0.141421	2.24961	0.0628649
LOC107131929	2.10819	0.141421	2.24961	0.0628649
LOC107131946	2.10819	0.141421	2.24961	0.0628649
LOC107132070	2.10819	0.141421	2.24961	0.0628649
LOC107132469	2.10819	0.141421	2.24961	0.0628649
LOC107132486	2.10819	0.141421	2.24961	0.0628649
LOC107132490	2.10819	0.141421	2.24961	0.0628649
LOC107132655	2.10819	0.141421	2.24961	0.0628649
LOC107132714	2.10819	0.141421	2.24961	0.0628649
LOC107132945	2.10819	0.141421	2.24961	0.0628649
LOC107132979	2.10819	0.141421	2.24961	0.0628649
LOC107132986	2.10819	0.141421	2.24961	0.0628649
LOC107133323	2.10819	0.141421	2.24961	0.0628649
LOC112441567	2.10819	0.141421	2.24961	0.0628649
LOC112441639	2.10819	0.141421	2.24961	0.0628649
LOC112441838	2.10819	0.141421	2.24961	0.0628649
LOC112441839	2.10819	0.141421	2.24961	0.0628649
LOC112441883	2.10819	0.141421	2.24961	0.0628649
LOC112442080	2.10819	0.141421	2.24961	0.0628649
LOC112442190	2.10819	0.141421	2.24961	0.0628649
LOC112442222	2.10819	0.141421	2.24961	0.0628649
LOC112442224	2.10819	0.141421	2.24961	0.0628649
LOC112442231	2.10819	0.141421	2.24961	0.0628649
LOC112442347	2.10819	0.141421	2.24961	0.0628649
LOC112442371	2.10819	0.141421	2.24961	0.0628649
LOC112442386	2.10819	0.141421	2.24961	0.0628649
LOC112442543	2.10819	0.141421	2.24961	0.0628649
LOC112442613	2.10819	0.141421	2.24961	0.0628649
LOC112442616	2.10819	0.141421	2.24961	0.0628649
LOC112442634	2.10819	0.141421	2.24961	0.0628649
LOC112442997	2.10819	0.141421	2.24961	0.0628649
LOC112443204	2.10819	0.141421	2.24961	0.0628649
LOC112443423	2.10819	0.141421	2.24961	0.0628649
LOC112443459	2.10819	0.141421	2.24961	0.0628649
LOC112443477	2.10819	0.141421	2.24961	0.0628649
LOC112443721	2.10819	0.141421	2.24961	0.0628649
LOC112443839	2.10819	0.141421	2.24961	0.0628649
LOC112444305	2.10819	0.141421	2.24961	0.0628649
LOC112444335	2.10819	0.141421	2.24961	0.0628649
LOC112444632	2.10819	0.141421	2.24961	0.0628649
LOC112445063	2.10819	0.141421	2.24961	0.0628649
LOC112445931	2.10819	0.141421	2.24961	0.0628649
LOC112445953	2.10819	0.141421	2.24961	0.0628649
LOC112445991	2.10819	0.141421	2.24961	0.0628649
LOC112446339	2.10819	0.141421	2.24961	0.0628649
LOC112446385	2.10819	0.141421	2.24961	0.0628649
LOC112446415	2.10819	0.141421	2.24961	0.0628649
LOC112446681	2.10819	0.141421	2.24961	0.0628649
LOC112446771	2.10819	0.141421	2.24961	0.0628649
LOC112446882	2.10819	0.141421	2.24961	0.0628649
LOC112447367	2.10819	0.141421	2.24961	0.0628649
LOC112447377	2.10819	0.141421	2.24961	0.0628649
LOC112447539	2.10819	0.141421	2.24961	0.0628649
LOC112447544	2.10819	0.141421	2.24961	0.0628649
LOC112447558	2.10819	0.141421	2.24961	0.0628649
LOC112447769	2.10819	0.141421	2.24961	0.0628649
LOC112447806	2.10819	0.141421	2.24961	0.0628649
LOC112448021	2.10819	0.141421	2.24961	0.0628649
LOC112448105	2.10819	0.141421	2.24961	0.0628649
LOC112448466	2.10819	0.141421	2.24961	0.0628649
LOC112448507	2.10819	0.141421	2.24961	0.0628649
LOC112448516	2.10819	0.141421	2.24961	0.0628649
LOC112448786	2.10819	0.141421	2.24961	0.0628649
LOC112448830	2.10819	0.141421	2.24961	0.0628649
LOC112449041	2.10819	0.141421	2.24961	0.0628649
LOC112449106	2.10819	0.141421	2.24961	0.0628649
LOC112449352	2.10819	0.141421	2.24961	0.0628649
LOC112449508	2.10819	0.141421	2.24961	0.0628649
LOC112449522	2.10819	0.141421	2.24961	0.0628649
LOC112449527	2.10819	0.141421	2.24961	0.0628649
LOC112449605	2.10819	0.141421	2.24961	0.0628649
LOC511695	2.10819	0.141421	2.24961	0.0628649
LOC512672	2.10819	0.141421	2.24961	0.0628649
LOC515227	2.10819	0.141421	2.24961	0.0628649
LOC518911	2.10819	0.141421	2.24961	0.0628649
LOC519132	2.10819	0.141421	2.24961	0.0628649
LOC520638	2.10819	0.141421	2.24961	0.0628649
LOC524642	2.10819	0.141421	2.24961	0.0628649
LOC527779	2.10819	0.141421	2.24961	0.0628649
LOC530929	2.10819	0.141421	2.24961	0.0628649
LOC614882	2.10819	0.141421	2.24961	0.0628649
LOC615852	2.10819	0.141421	2.24961	0.0628649
LOC615853	2.10819	0.141421	2.24961	0.0628649
LOC616410	2.10819	0.141421	2.24961	0.0628649
LOC616611	2.10819	0.141421	2.24961	0.0628649
LOC616860	2.10819	0.141421	2.24961	0.0628649
LOC618220	2.10819	0.141421	2.24961	0.0628649
LOC618268	2.10819	0.141421	2.24961	0.0628649
LOC618455	2.10819	0.141421	2.24961	0.0628649
LOC618554	2.10819	0.141421	2.24961	0.0628649
LOC782437	2.10819	0.141421	2.24961	0.0628649
LOC782966	2.10819	0.141421	2.24961	0.0628649
LOC782977	2.10819	0.141421	2.24961	0.0628649
LOC783461	2.10819	0.141421	2.24961	0.0628649
LOC783945	2.10819	0.141421	2.24961	0.0628649
LOC784038	2.10819	0.141421	2.24961	0.0628649
LOC784434	2.10819	0.141421	2.24961	0.0628649
LOC785445	2.10819	0.141421	2.24961	0.0628649
LOC787122	2.10819	0.141421	2.24961	0.0628649
LOC789374	2.10819	0.141421	2.24961	0.0628649
LOC789494	2.10819	0.141421	2.24961	0.0628649
LOC789612	2.10819	0.141421	2.24961	0.0628649
LOR	2.10819	0.141421	2.24961	0.0628649
LOXL3	2.10819	0.141421	2.24961	0.0628649
LOXL4	2.10819	0.141421	2.24961	0.0628649
LPL	2.10819	0.141421	2.24961	0.0628649
LRFN2	2.10819	0.141421	2.24961	0.0628649
LRRC23	2.10819	0.141421	2.24961	0.0628649
LY96	2.10819	0.141421	2.24961	0.0628649
MAGED2	2.10819	0.141421	2.24961	0.0628649
MALL	2.10819	0.141421	2.24961	0.0628649
MARVELD1	2.10819	0.141421	2.24961	0.0628649
MCIDAS	2.10819	0.141421	2.24961	0.0628649
MEG3	2.10819	0.141421	2.24961	0.0628649
METTL21C	2.10819	0.141421	2.24961	0.0628649
MICALL2	2.10819	0.141421	2.24961	0.0628649
MLLT6	2.10819	0.141421	2.24961	0.0628649
MMEL1	2.10819	0.141421	2.24961	0.0628649
MMP11	2.10819	0.141421	2.24961	0.0628649
MMP23	2.10819	0.141421	2.24961	0.0628649
MUCL3	2.10819	0.141421	2.24961	0.0628649
NAT16	2.10819	0.141421	2.24961	0.0628649
NKX6-1	2.10819	0.141421	2.24961	0.0628649
NLGN2	2.10819	0.141421	2.24961	0.0628649
NME5	2.10819	0.141421	2.24961	0.0628649
NPAS1	2.10819	0.141421	2.24961	0.0628649
NTRK1	2.10819	0.141421	2.24961	0.0628649
OASL	2.10819	0.141421	2.24961	0.0628649
OTOF	2.10819	0.141421	2.24961	0.0628649
PANX3	2.10819	0.141421	2.24961	0.0628649
PARD6G	2.10819	0.141421	2.24961	0.0628649
PCDH8	2.10819	0.141421	2.24961	0.0628649
PGBD1	2.10819	0.141421	2.24961	0.0628649
PHKG1	2.10819	0.141421	2.24961	0.0628649
PIGG	2.10819	0.141421	2.24961	0.0628649
PKN3	2.10819	0.141421	2.24961	0.0628649
PNMT	2.10819	0.141421	2.24961	0.0628649
PODXL2	2.10819	0.141421	2.24961	0.0628649
PPM1M	2.10819	0.141421	2.24961	0.0628649
PROSER2	2.10819	0.141421	2.24961	0.0628649
PRR15	2.10819	0.141421	2.24961	0.0628649
PRR18	2.10819	0.141421	2.24961	0.0628649
PRR32	2.10819	0.141421	2.24961	0.0628649
RAB3IL1	2.10819	0.141421	2.24961	0.0628649
RAD51AP2	2.10819	0.141421	2.24961	0.0628649
RASSF1	2.10819	0.141421	2.24961	0.0628649
RCAN2	2.10819	0.141421	2.24961	0.0628649
RCVRN	2.10819	0.141421	2.24961	0.0628649
RERG	2.10819	0.141421	2.24961	0.0628649
RFX4	2.10819	0.141421	2.24961	0.0628649
RGL2	2.10819	0.141421	2.24961	0.0628649
ROPN1	2.10819	0.141421	2.24961	0.0628649
RPRML	2.10819	0.141421	2.24961	0.0628649
RPS6KA4	2.10819	0.141421	2.24961	0.0628649
RYR1	2.10819	0.141421	2.24961	0.0628649
SEMA4C	2.10819	0.141421	2.24961	0.0628649
SERTM1	2.10819	0.141421	2.24961	0.0628649
SFTPD	2.10819	0.141421	2.24961	0.0628649
SIGLEC5	2.10819	0.141421	2.24961	0.0628649
SLC17A6	2.10819	0.141421	2.24961	0.0628649
SLC22A17	2.10819	0.141421	2.24961	0.0628649
SLC25A25	2.10819	0.141421	2.24961	0.0628649
SLC2A4RG	2.10819	0.141421	2.24961	0.0628649
SLC39A5	2.10819	0.141421	2.24961	0.0628649
SLC9A4	2.10819	0.141421	2.24961	0.0628649
SMPX	2.10819	0.141421	2.24961	0.0628649
SP5	2.10819	0.141421	2.24961	0.0628649
SPINT3	2.10819	0.141421	2.24961	0.0628649
SPO11	2.10819	0.141421	2.24961	0.0628649
SPRN	2.10819	0.141421	2.24961	0.0628649
SPTSSB	2.10819	0.141421	2.24961	0.0628649
SRPX2	2.10819	0.141421	2.24961	0.0628649
SRRM5	2.10819	0.141421	2.24961	0.0628649
ST6GALNAC3	2.10819	0.141421	2.24961	0.0628649
TAGLN3	2.10819	0.141421	2.24961	0.0628649
TEDC1	2.10819	0.141421	2.24961	0.0628649
TERB2	2.10819	0.141421	2.24961	0.0628649
TEX45	2.10819	0.141421	2.24961	0.0628649
THPO	2.10819	0.141421	2.24961	0.0628649
TMEM121B	2.10819	0.141421	2.24961	0.0628649
TMEM54	2.10819	0.141421	2.24961	0.0628649
TMEM74B	2.10819	0.141421	2.24961	0.0628649
TNFRSF6B	2.10819	0.141421	2.24961	0.0628649
TNFSF4	2.10819	0.141421	2.24961	0.0628649
TREX2	2.10819	0.141421	2.24961	0.0628649
TSNAXIP1	2.10819	0.141421	2.24961	0.0628649
TSPOAP1	2.10819	0.141421	2.24961	0.0628649
TTBK1	2.10819	0.141421	2.24961	0.0628649
TTC22	2.10819	0.141421	2.24961	0.0628649
TTC25	2.10819	0.141421	2.24961	0.0628649
TTC38	2.10819	0.141421	2.24961	0.0628649
UCN3	2.10819	0.141421	2.24961	0.0628649
VTCN1	2.10819	0.141421	2.24961	0.0628649
VWA5B2	2.10819	0.141421	2.24961	0.0628649
WDR6	2.10819	0.141421	2.24961	0.0628649
ZBED6CL	2.10819	0.141421	2.24961	0.0628649
ZNF516	2.10819	0.141421	2.24961	0.0628649
ZNF648	2.10819	0.141421	2.24961	0.0628649
ZSCAN10	2.10819	0.141421	2.24961	0.0628649
ARMCX3	2.10819	0.141421	2.24961	0.0628649
FERD3L	2.10819	0.141421	2.24961	0.0628649
GP6	2.10819	0.141421	2.24961	0.0628649
LOC104970327	2.10819	0.141421	2.24961	0.0628649
MIF	2.10819	0.141421	2.24961	0.0628649
SMIM33	2.10819	0.141421	2.24961	0.0628649
TMPRSS3	2.10819	0.141421	2.24961	0.0628649
NPSR1	2.10819	0.141421	2.24961	0.0628649
LOC112443848	1.83417	0.141421	1.9756	0.0715841
COX7B2	2.69795	0.212132	2.91008	0.0728957
LOC101905635	1.79161	0.141421	1.93303	0.0731603
LOC112446462	1.79161	0.141421	1.93303	0.0731603
SH2D5	1.79161	0.141421	1.93303	0.0731603
TIE1	1.79161	0.141421	1.93303	0.0731603
ACE	1.74801	0.141421	1.88944	0.0748484
ANKLE1	1.74801	0.141421	1.88944	0.0748484
ASB4	1.74801	0.141421	1.88944	0.0748484
C15H11orf96	1.74801	0.141421	1.88944	0.0748484
C25H7orf61	1.74801	0.141421	1.88944	0.0748484
EPHB1	1.74801	0.141421	1.88944	0.0748484
LOC101904520	1.74801	0.141421	1.88944	0.0748484
LOC104974943	1.74801	0.141421	1.88944	0.0748484
LOC112441868	1.74801	0.141421	1.88944	0.0748484
LOC112442622	1.74801	0.141421	1.88944	0.0748484
LOC112444308	1.74801	0.141421	1.88944	0.0748484
LOC112447360	1.74801	0.141421	1.88944	0.0748484
LOC112448819	1.74801	0.141421	1.88944	0.0748484
NEURL2	1.74801	0.141421	1.88944	0.0748484
NGF	1.74801	0.141421	1.88944	0.0748484
NLRP12	1.74801	0.141421	1.88944	0.0748484
OR8S1	1.74801	0.141421	1.88944	0.0748484
PLPP3	1.74801	0.141421	1.88944	0.0748484
PRSS22	1.74801	0.141421	1.88944	0.0748484
RHOBTB2	1.74801	0.141421	1.88944	0.0748484
TBX10	1.74801	0.141421	1.88944	0.0748484
ZNF703	1.74801	0.141421	1.88944	0.0748484
BDH2	2.53859	0.212132	2.75072	0.0771186
GCNA	2.53859	0.212132	2.75072	0.0771186
GSTT4	2.53859	0.212132	2.75072	0.0771186
HLX	2.53859	0.212132	2.75072	0.0771186
INSM1	2.53859	0.212132	2.75072	0.0771186
LOC100296324	2.53859	0.212132	2.75072	0.0771186
LOC100336282	2.53859	0.212132	2.75072	0.0771186
LOC112441825	2.53859	0.212132	2.75072	0.0771186
NLRP3	2.53859	0.212132	2.75072	0.0771186
ADTRP	2.48176	0.212132	2.69389	0.0787456
LOC112448143	1.6457	0.141421	1.78712	0.0791335
LOC107132288	1.61015	0.141421	1.75157	0.0807396
RTN4R	1.61015	0.141421	1.75157	0.0807396
UGT1A1	3.16228	0.2786	3.44088	0.0809677
ALDH3A1	3.16228	0.282843	3.44512	0.0820995
CYGB	3.16228	0.282843	3.44512	0.0820995
FAM71D	3.16228	0.282843	3.44512	0.0820995
FYB1	3.16228	0.282843	3.44512	0.0820995
GALNT6	3.16228	0.282843	3.44512	0.0820995
GBA3	3.16228	0.282843	3.44512	0.0820995
HK3	3.16228	0.282843	3.44512	0.0820995
LOC101906546	3.16228	0.282843	3.44512	0.0820995
LOC104969950	3.16228	0.282843	3.44512	0.0820995
LOC104975612	3.16228	0.282843	3.44512	0.0820995
LOC617878	3.16228	0.282843	3.44512	0.0820995
LRCH2	3.16228	0.282843	3.44512	0.0820995
SFTPA1	3.16228	0.282843	3.44512	0.0820995
TNMD	3.16228	0.282843	3.44512	0.0820995
NALCN	3.16228	0.282843	3.44512	0.0820995
TRIM5	3.16228	0.282843	3.44512	0.0820995
LOC101906360	3.16228	0.282843	3.44512	0.0820995
USP26	3.16228	0.282843	3.44512	0.0820995
F8A1	2.3377	0.212132	2.54983	0.0831944
IL23R	2.3377	0.212132	2.54983	0.0831944
LOC527385	3.03886	0.282843	3.32171	0.0851498
ADRA1A	2.24983	0.212132	2.46196	0.0861639
ADSSL1	2.24983	0.212132	2.46196	0.0861639
AMER2	2.24983	0.212132	2.46196	0.0861639
ANKRD53	2.24983	0.212132	2.46196	0.0861639
ARGFX	2.24983	0.212132	2.46196	0.0861639
ASPDH	2.24983	0.212132	2.46196	0.0861639
ATP13A4	2.24983	0.212132	2.46196	0.0861639
BACH2	2.24983	0.212132	2.46196	0.0861639
BSND	2.24983	0.212132	2.46196	0.0861639
C11H2orf73	2.24983	0.212132	2.46196	0.0861639
C7	2.24983	0.212132	2.46196	0.0861639
C7H5orf46	2.24983	0.212132	2.46196	0.0861639
CATIP	2.24983	0.212132	2.46196	0.0861639
CCDC110	2.24983	0.212132	2.46196	0.0861639
CCDC54	2.24983	0.212132	2.46196	0.0861639
CHST15	2.24983	0.212132	2.46196	0.0861639
CRACR2A	2.24983	0.212132	2.46196	0.0861639
CYTL1	2.24983	0.212132	2.46196	0.0861639
DPP7	2.24983	0.212132	2.46196	0.0861639
DRAM1	2.24983	0.212132	2.46196	0.0861639
FAP	2.24983	0.212132	2.46196	0.0861639
FFAR4	2.24983	0.212132	2.46196	0.0861639
GBX1	2.24983	0.212132	2.46196	0.0861639
GMFG	2.24983	0.212132	2.46196	0.0861639
GPC1	2.24983	0.212132	2.46196	0.0861639
GSC	2.24983	0.212132	2.46196	0.0861639
GTPBP8	2.24983	0.212132	2.46196	0.0861639
GUCY2D	2.24983	0.212132	2.46196	0.0861639
HCK	2.24983	0.212132	2.46196	0.0861639
HCN1	2.24983	0.212132	2.46196	0.0861639
HCN4	2.24983	0.212132	2.46196	0.0861639
HCRT	2.24983	0.212132	2.46196	0.0861639
HEBP2	2.24983	0.212132	2.46196	0.0861639
HMGCS2	2.24983	0.212132	2.46196	0.0861639
HTR4	2.24983	0.212132	2.46196	0.0861639
INSL3	2.24983	0.212132	2.46196	0.0861639
IQCA1L	2.24983	0.212132	2.46196	0.0861639
IRX6	2.24983	0.212132	2.46196	0.0861639
KLF14	2.24983	0.212132	2.46196	0.0861639
KLF8	2.24983	0.212132	2.46196	0.0861639
LOC100141128	2.24983	0.212132	2.46196	0.0861639
LOC100848114	2.24983	0.212132	2.46196	0.0861639
LOC100848439	2.24983	0.212132	2.46196	0.0861639
LOC100848752	2.24983	0.212132	2.46196	0.0861639
LOC100848939	2.24983	0.212132	2.46196	0.0861639
LOC100849587	2.24983	0.212132	2.46196	0.0861639
LOC101901998	2.24983	0.212132	2.46196	0.0861639
LOC101902240	2.24983	0.212132	2.46196	0.0861639
LOC101902712	2.24983	0.212132	2.46196	0.0861639
LOC101902861	2.24983	0.212132	2.46196	0.0861639
LOC101902939	2.24983	0.212132	2.46196	0.0861639
LOC101903068	2.24983	0.212132	2.46196	0.0861639
LOC101903704	2.24983	0.212132	2.46196	0.0861639
LOC101904356	2.24983	0.212132	2.46196	0.0861639
LOC101904357	2.24983	0.212132	2.46196	0.0861639
LOC101904605	2.24983	0.212132	2.46196	0.0861639
LOC101904668	2.24983	0.212132	2.46196	0.0861639
LOC101904947	2.24983	0.212132	2.46196	0.0861639
LOC101907194	2.24983	0.212132	2.46196	0.0861639
LOC101907893	2.24983	0.212132	2.46196	0.0861639
LOC101907943	2.24983	0.212132	2.46196	0.0861639
LOC101908167	2.24983	0.212132	2.46196	0.0861639
LOC101908531	2.24983	0.212132	2.46196	0.0861639
LOC104968820	2.24983	0.212132	2.46196	0.0861639
LOC104969351	2.24983	0.212132	2.46196	0.0861639
LOC104970180	2.24983	0.212132	2.46196	0.0861639
LOC104970752	2.24983	0.212132	2.46196	0.0861639
LOC104972133	2.24983	0.212132	2.46196	0.0861639
LOC104975001	2.24983	0.212132	2.46196	0.0861639
LOC107131385	2.24983	0.212132	2.46196	0.0861639
LOC107131422	2.24983	0.212132	2.46196	0.0861639
LOC107131648	2.24983	0.212132	2.46196	0.0861639
LOC107131781	2.24983	0.212132	2.46196	0.0861639
LOC107131851	2.24983	0.212132	2.46196	0.0861639
LOC107131885	2.24983	0.212132	2.46196	0.0861639
LOC107132849	2.24983	0.212132	2.46196	0.0861639
LOC107132892	2.24983	0.212132	2.46196	0.0861639
LOC107133139	2.24983	0.212132	2.46196	0.0861639
LOC107133183	2.24983	0.212132	2.46196	0.0861639
LOC112441472	2.24983	0.212132	2.46196	0.0861639
LOC112441627	2.24983	0.212132	2.46196	0.0861639
LOC112441989	2.24983	0.212132	2.46196	0.0861639
LOC112442212	2.24983	0.212132	2.46196	0.0861639
LOC112442227	2.24983	0.212132	2.46196	0.0861639
LOC112442298	2.24983	0.212132	2.46196	0.0861639
LOC112442392	2.24983	0.212132	2.46196	0.0861639
LOC112442993	2.24983	0.212132	2.46196	0.0861639
LOC112443133	2.24983	0.212132	2.46196	0.0861639
LOC112443434	2.24983	0.212132	2.46196	0.0861639
LOC112443472	2.24983	0.212132	2.46196	0.0861639
LOC112443840	2.24983	0.212132	2.46196	0.0861639
LOC112444840	2.24983	0.212132	2.46196	0.0861639
LOC112445087	2.24983	0.212132	2.46196	0.0861639
LOC112445104	2.24983	0.212132	2.46196	0.0861639
LOC112446396	2.24983	0.212132	2.46196	0.0861639
LOC112446696	2.24983	0.212132	2.46196	0.0861639
LOC112446792	2.24983	0.212132	2.46196	0.0861639
LOC112447043	2.24983	0.212132	2.46196	0.0861639
LOC112447126	2.24983	0.212132	2.46196	0.0861639
LOC112447313	2.24983	0.212132	2.46196	0.0861639
LOC112447759	2.24983	0.212132	2.46196	0.0861639
LOC112447826	2.24983	0.212132	2.46196	0.0861639
LOC112448093	2.24983	0.212132	2.46196	0.0861639
LOC112448511	2.24983	0.212132	2.46196	0.0861639
LOC112448520	2.24983	0.212132	2.46196	0.0861639
LOC112448761	2.24983	0.212132	2.46196	0.0861639
LOC112448764	2.24983	0.212132	2.46196	0.0861639
LOC112449045	2.24983	0.212132	2.46196	0.0861639
LOC511161	2.24983	0.212132	2.46196	0.0861639
LOC531175	2.24983	0.212132	2.46196	0.0861639
LOC536229	2.24983	0.212132	2.46196	0.0861639
LOC615051	2.24983	0.212132	2.46196	0.0861639
LOC617302	2.24983	0.212132	2.46196	0.0861639
LOC618787	2.24983	0.212132	2.46196	0.0861639
LOC783600	2.24983	0.212132	2.46196	0.0861639
LOC784525	2.24983	0.212132	2.46196	0.0861639
LOC789309	2.24983	0.212132	2.46196	0.0861639
LYL1	2.24983	0.212132	2.46196	0.0861639
LZTS1	2.24983	0.212132	2.46196	0.0861639
MEIS3	2.24983	0.212132	2.46196	0.0861639
METTL17	2.24983	0.212132	2.46196	0.0861639
MGC134232	2.24983	0.212132	2.46196	0.0861639
MGP	2.24983	0.212132	2.46196	0.0861639
MME	2.24983	0.212132	2.46196	0.0861639
MOG	2.24983	0.212132	2.46196	0.0861639
NADSYN1	2.24983	0.212132	2.46196	0.0861639
NAIP	2.24983	0.212132	2.46196	0.0861639
NCEH1	2.24983	0.212132	2.46196	0.0861639
NEK8	2.24983	0.212132	2.46196	0.0861639
NELL2	2.24983	0.212132	2.46196	0.0861639
NTF4	2.24983	0.212132	2.46196	0.0861639
NTN5	2.24983	0.212132	2.46196	0.0861639
OAS1Z	2.24983	0.212132	2.46196	0.0861639
OMD	2.24983	0.212132	2.46196	0.0861639
ONECUT1	2.24983	0.212132	2.46196	0.0861639
OTUD6A	2.24983	0.212132	2.46196	0.0861639
PARVB	2.24983	0.212132	2.46196	0.0861639
PDE6G	2.24983	0.212132	2.46196	0.0861639
PKD2L1	2.24983	0.212132	2.46196	0.0861639
PLA2R1	2.24983	0.212132	2.46196	0.0861639
PLTP	2.24983	0.212132	2.46196	0.0861639
PNMA8B	2.24983	0.212132	2.46196	0.0861639
POU6F1	2.24983	0.212132	2.46196	0.0861639
PTK2B	2.24983	0.212132	2.46196	0.0861639
QRFPR	2.24983	0.212132	2.46196	0.0861639
RERGL	2.24983	0.212132	2.46196	0.0861639
RGCC	2.24983	0.212132	2.46196	0.0861639
RGS1	2.24983	0.212132	2.46196	0.0861639
RSPH1	2.24983	0.212132	2.46196	0.0861639
SAG	2.24983	0.212132	2.46196	0.0861639
SGIP1	2.24983	0.212132	2.46196	0.0861639
SHISA4	2.24983	0.212132	2.46196	0.0861639
SLC12A9	2.24983	0.212132	2.46196	0.0861639
SLC13A2	2.24983	0.212132	2.46196	0.0861639
SLC35E4	2.24983	0.212132	2.46196	0.0861639
SLC35G6	2.24983	0.212132	2.46196	0.0861639
SLC4A3	2.24983	0.212132	2.46196	0.0861639
SLITRK1	2.24983	0.212132	2.46196	0.0861639
SMOC2	2.24983	0.212132	2.46196	0.0861639
SPEF2	2.24983	0.212132	2.46196	0.0861639
STAT6	2.24983	0.212132	2.46196	0.0861639
STEAP4	2.24983	0.212132	2.46196	0.0861639
SYTL1	2.24983	0.212132	2.46196	0.0861639
TBC1D21	2.24983	0.212132	2.46196	0.0861639
TEAD4	2.24983	0.212132	2.46196	0.0861639
TFCP2L1	2.24983	0.212132	2.46196	0.0861639
TM4SF1	2.24983	0.212132	2.46196	0.0861639
TMC8	2.24983	0.212132	2.46196	0.0861639
TMEM158	2.24983	0.212132	2.46196	0.0861639
TMOD4	2.24983	0.212132	2.46196	0.0861639
TMPRSS13	2.24983	0.212132	2.46196	0.0861639
TNFAIP8L2	2.24983	0.212132	2.46196	0.0861639
TNFRSF13C	2.24983	0.212132	2.46196	0.0861639
TNFRSF1B	2.24983	0.212132	2.46196	0.0861639
TOMM20L	2.24983	0.212132	2.46196	0.0861639
TPC3	2.24983	0.212132	2.46196	0.0861639
TRHR	2.24983	0.212132	2.46196	0.0861639
TSHZ2	2.24983	0.212132	2.46196	0.0861639
TTC23	2.24983	0.212132	2.46196	0.0861639
TUBB4A	2.24983	0.212132	2.46196	0.0861639
WIPI1	2.24983	0.212132	2.46196	0.0861639
WSCD2	2.24983	0.212132	2.46196	0.0861639
YIPF7	2.24983	0.212132	2.46196	0.0861639
ZDHHC14	2.24983	0.212132	2.46196	0.0861639
UPK3B	2.2386	0.212132	2.45073	0.0865586
LOC112447474	2.16025	0.212132	2.37238	0.0894174
LOC112448488	2.16025	0.212132	2.37238	0.0894174
FAM69B	2.16025	0.212132	2.37238	0.0894174
LOC101904044	2.16025	0.212132	2.37238	0.0894174
LOC112442289	2.16025	0.212132	2.37238	0.0894174
LOC112444522	2.16025	0.212132	2.37238	0.0894174
LOC112445859	2.16025	0.212132	2.37238	0.0894174
LOC112447828	2.16025	0.212132	2.37238	0.0894174
NMU	2.16025	0.212132	2.37238	0.0894174
SYDE2	2.16025	0.212132	2.37238	0.0894174
USP27X	2.16025	0.212132	2.37238	0.0894174
KIF28	2.28241	0.22486	2.50727	0.0896831
EMILIN3	1.41912	0.141421	1.56054	0.0906235
LOC112447401	2.12439	0.212132	2.33652	0.0907897
INPP5J	1.40546	0.141421	1.54688	0.0914237
LOC101903890	1.40546	0.141421	1.54688	0.0914237
NOVA1	1.40546	0.141421	1.54688	0.0914237
CITED1	1.33333	0.141421	1.47475	0.0958948
ARSI	2.62937	0.282843	2.91221	0.097123
CDH11	2.62937	0.282843	2.91221	0.097123
EXOC3L4	2.62937	0.282843	2.91221	0.097123
LOC101904378	2.62937	0.282843	2.91221	0.097123
NCAN	2.62937	0.282843	2.91221	0.097123
CIB3	1.94365	0.212132	2.15578	0.0984014
COL4A2	1.94365	0.212132	2.15578	0.0984014
DLGAP2	1.94365	0.212132	2.15578	0.0984014
EFNA5	1.94365	0.212132	2.15578	0.0984014
FAM3D	1.94365	0.212132	2.15578	0.0984014
FOXC2	1.94365	0.212132	2.15578	0.0984014
GRB14	1.94365	0.212132	2.15578	0.0984014
H2AFJ	1.94365	0.212132	2.15578	0.0984014
HOXA6	1.94365	0.212132	2.15578	0.0984014
KCNA2	1.94365	0.212132	2.15578	0.0984014
LOC101903604	1.94365	0.212132	2.15578	0.0984014
LOC101907118	1.94365	0.212132	2.15578	0.0984014
LOC104969097	1.94365	0.212132	2.15578	0.0984014
LOC104972733	1.94365	0.212132	2.15578	0.0984014
LOC112442757	1.94365	0.212132	2.15578	0.0984014
LOC112447074	1.94365	0.212132	2.15578	0.0984014
LOC112447371	1.94365	0.212132	2.15578	0.0984014
LOC112448384	1.94365	0.212132	2.15578	0.0984014
METTL24	1.94365	0.212132	2.15578	0.0984014
LOC112444758	1.91071	0.212132	2.12284	0.0999286
LOC112447070	1.91071	0.212132	2.12284	0.0999286
LOC112448051	1.91071	0.212132	2.12284	0.0999286
GFAP	1.91071	0.212132	2.12284	0.0999286
ID1	1.91071	0.212132	2.12284	0.0999286
C5AR1	3.16228	0.353553	3.51583	0.10056
CLDN17	3.16228	0.353553	3.51583	0.10056
DGAT2L6	3.16228	0.353553	3.51583	0.10056
GLIPR1	3.16228	0.353553	3.51583	0.10056
LOC101904591	3.16228	0.353553	3.51583	0.10056
LOC107132301	3.16228	0.353553	3.51583	0.10056
OR51E1	3.16228	0.353553	3.51583	0.10056
SPHKAP	3.16228	0.353553	3.51583	0.10056
TMEM71	3.16228	0.353553	3.51583	0.10056
LOC101903301	3.16228	0.353553	3.51583	0.10056
ACPP	2.41523	0.282843	2.69807	0.104831
ADAMTSL4	2.41523	0.282843	2.69807	0.104831
ADRA2A	2.41523	0.282843	2.69807	0.104831
AK7	2.41523	0.282843	2.69807	0.104831
ANGPTL2	2.41523	0.282843	2.69807	0.104831
ASGR2	2.41523	0.282843	2.69807	0.104831
CCDC166	2.41523	0.282843	2.69807	0.104831
CLEC2L	2.41523	0.282843	2.69807	0.104831
ERBB3	2.41523	0.282843	2.69807	0.104831
ERN2	2.41523	0.282843	2.69807	0.104831
ESR1	2.41523	0.282843	2.69807	0.104831
FCGR1A	2.41523	0.282843	2.69807	0.104831
FKBP10	2.41523	0.282843	2.69807	0.104831
FOLR1	2.41523	0.282843	2.69807	0.104831
GADL1	2.41523	0.282843	2.69807	0.104831
HNF4G	2.41523	0.282843	2.69807	0.104831
HPSE2	2.41523	0.282843	2.69807	0.104831
IER5L	2.41523	0.282843	2.69807	0.104831
IFNAH	2.41523	0.282843	2.69807	0.104831
IL15	2.41523	0.282843	2.69807	0.104831
KCND1	2.41523	0.282843	2.69807	0.104831
KLHL17	2.41523	0.282843	2.69807	0.104831
LOC101905708	2.41523	0.282843	2.69807	0.104831
LOC101905802	2.41523	0.282843	2.69807	0.104831
LOC101905894	2.41523	0.282843	2.69807	0.104831
LOC101906041	2.41523	0.282843	2.69807	0.104831
LOC101906490	2.41523	0.282843	2.69807	0.104831
LOC101907503	2.41523	0.282843	2.69807	0.104831
LOC107132345	2.41523	0.282843	2.69807	0.104831
LOC107133264	2.41523	0.282843	2.69807	0.104831
LOC112441453	2.41523	0.282843	2.69807	0.104831
LOC112441608	2.41523	0.282843	2.69807	0.104831
LOC112441857	2.41523	0.282843	2.69807	0.104831
LOC112443181	2.41523	0.282843	2.69807	0.104831
LOC112443228	2.41523	0.282843	2.69807	0.104831
LOC112443799	2.41523	0.282843	2.69807	0.104831
LOC112447078	2.41523	0.282843	2.69807	0.104831
LOC516442	2.41523	0.282843	2.69807	0.104831
LOC784185	2.41523	0.282843	2.69807	0.104831
LOC784572	2.41523	0.282843	2.69807	0.104831
LOC787088	2.41523	0.282843	2.69807	0.104831
PIWIL4	2.41523	0.282843	2.69807	0.104831
PKNOX2	2.41523	0.282843	2.69807	0.104831
PTK7	2.41523	0.282843	2.69807	0.104831
PYY2	2.41523	0.282843	2.69807	0.104831
ROR2	2.41523	0.282843	2.69807	0.104831
SLC45A2	2.41523	0.282843	2.69807	0.104831
SYNDIG1L	2.41523	0.282843	2.69807	0.104831
SYT1	2.41523	0.282843	2.69807	0.104831
TLL1	2.41523	0.282843	2.69807	0.104831
TSPAN18	2.41523	0.282843	2.69807	0.104831
TTC31	2.41523	0.282843	2.69807	0.104831
XYLT2	2.41523	0.282843	2.69807	0.104831
LOC101906397	2.41523	0.282843	2.69807	0.104831
COL19A1	2.41523	0.282843	2.69807	0.104831
CENPB	1.78809	0.212132	2.00023	0.106054
MAFB	1.78809	0.212132	2.00023	0.106054
LOC107133280	1.78809	0.212132	2.00023	0.106054
LOC112448533	2.35047	0.282843	2.63331	0.10741
SLC6A7	2.34224	0.282843	2.62509	0.107746
OGN	1.74095	0.212132	1.95308	0.108614
MDH1B	2.3094	0.282843	2.59224	0.109111
RBMXL2	1.14867	0.141421	1.29009	0.109621
BCL2	1.69967	0.212132	1.91181	0.110959
GABRR2	1.69967	0.212132	1.91181	0.110959
ICOSLG	1.69967	0.212132	1.91181	0.110959
LOC101907886	1.69967	0.212132	1.91181	0.110959
LOC104969735	1.69967	0.212132	1.91181	0.110959
LOC112442598	1.69967	0.212132	1.91181	0.110959
LOC112447564	1.69967	0.212132	1.91181	0.110959
LOC112449514	1.69967	0.212132	1.91181	0.110959
LOC523130	1.69967	0.212132	1.91181	0.110959
LOC783253	1.69967	0.212132	1.91181	0.110959
MROH1	1.69967	0.212132	1.91181	0.110959
NDUFA4L2	1.69967	0.212132	1.91181	0.110959
NEPN	1.69967	0.212132	1.91181	0.110959
SELENOV	1.69967	0.212132	1.91181	0.110959
SVOP	1.69967	0.212132	1.91181	0.110959
TEX48	1.69967	0.212132	1.91181	0.110959
ZBTB47	1.69967	0.212132	1.91181	0.110959
ZBTB7B	1.69967	0.212132	1.91181	0.110959
LOC787234	1.6932	0.212132	1.90534	0.111336
SMAD7	1.6932	0.212132	1.90534	0.111336
LOC528282	2.24983	0.282843	2.53267	0.111678
PLN	2.24983	0.282843	2.53267	0.111678
LOC112448737	1.68448	0.212132	1.89661	0.111848
VEGFD	1.67266	0.212132	1.88479	0.112549
LOC527796	2.21108	0.282843	2.49393	0.113413
FGG	1.65643	0.212132	1.86856	0.113527
LOC112448029	1.65643	0.212132	1.86856	0.113527
TNS1	2.18899	0.282843	2.47183	0.114426
LOC107131345	2.69795	0.353553	3.0515	0.115862
ADPRH	1.61015	0.212132	1.82229	0.11641
AGT	1.61015	0.212132	1.82229	0.11641
ALDH3B1	1.61015	0.212132	1.82229	0.11641
ANKEF1	1.61015	0.212132	1.82229	0.11641
ART1	1.61015	0.212132	1.82229	0.11641
AWAT1	1.61015	0.212132	1.82229	0.11641
B4GALNT2	1.61015	0.212132	1.82229	0.11641
C1QL1	1.61015	0.212132	1.82229	0.11641
C20H5orf49	1.61015	0.212132	1.82229	0.11641
C22H3orf84	1.61015	0.212132	1.82229	0.11641
C23H6orf223	1.61015	0.212132	1.82229	0.11641
CA14	1.61015	0.212132	1.82229	0.11641
CAMK2N1	1.61015	0.212132	1.82229	0.11641
CCDC170	1.61015	0.212132	1.82229	0.11641
CD72	1.61015	0.212132	1.82229	0.11641
CIITA	1.61015	0.212132	1.82229	0.11641
CLDN5	1.61015	0.212132	1.82229	0.11641
CNTN2	1.61015	0.212132	1.82229	0.11641
CTRC	1.61015	0.212132	1.82229	0.11641
CYP27A1	1.61015	0.212132	1.82229	0.11641
D2HGDH	1.61015	0.212132	1.82229	0.11641
DMRTB1	1.61015	0.212132	1.82229	0.11641
DRC3	1.61015	0.212132	1.82229	0.11641
EML3	1.61015	0.212132	1.82229	0.11641
FAM69C	1.61015	0.212132	1.82229	0.11641
FGF1	1.61015	0.212132	1.82229	0.11641
FGF7	1.61015	0.212132	1.82229	0.11641
FOLR3	1.61015	0.212132	1.82229	0.11641
FUK	1.61015	0.212132	1.82229	0.11641
GDF1	1.61015	0.212132	1.82229	0.11641
GGN	1.61015	0.212132	1.82229	0.11641
GGTA1	1.61015	0.212132	1.82229	0.11641
GNAZ	1.61015	0.212132	1.82229	0.11641
GPC2	1.61015	0.212132	1.82229	0.11641
GPR180	1.61015	0.212132	1.82229	0.11641
GSN	1.61015	0.212132	1.82229	0.11641
GUCY1A2	1.61015	0.212132	1.82229	0.11641
HBM	1.61015	0.212132	1.82229	0.11641
HHIPL2	1.61015	0.212132	1.82229	0.11641
HIST1H2BD	1.61015	0.212132	1.82229	0.11641
HS6ST2	1.61015	0.212132	1.82229	0.11641
HSD17B14	1.61015	0.212132	1.82229	0.11641
HSPB8	1.61015	0.212132	1.82229	0.11641
HTRA1	1.61015	0.212132	1.82229	0.11641
IL12RB1	1.61015	0.212132	1.82229	0.11641
IL1RL1	1.61015	0.212132	1.82229	0.11641
INHBB	1.61015	0.212132	1.82229	0.11641
IQANK1	1.61015	0.212132	1.82229	0.11641
KCNMB4	1.61015	0.212132	1.82229	0.11641
KLF13	1.61015	0.212132	1.82229	0.11641
KLF15	1.61015	0.212132	1.82229	0.11641
KLHDC7A	1.61015	0.212132	1.82229	0.11641
LOC100294956	1.61015	0.212132	1.82229	0.11641
LOC100337355	1.61015	0.212132	1.82229	0.11641
LOC100847148	1.61015	0.212132	1.82229	0.11641
LOC100847159	1.61015	0.212132	1.82229	0.11641
LOC100847365	1.61015	0.212132	1.82229	0.11641
LOC100848933	1.61015	0.212132	1.82229	0.11641
LOC101902959	1.61015	0.212132	1.82229	0.11641
LOC101903067	1.61015	0.212132	1.82229	0.11641
LOC101903138	1.61015	0.212132	1.82229	0.11641
LOC101903546	1.61015	0.212132	1.82229	0.11641
LOC101904084	1.61015	0.212132	1.82229	0.11641
LOC101904962	1.61015	0.212132	1.82229	0.11641
LOC101905963	1.61015	0.212132	1.82229	0.11641
LOC101905992	1.61015	0.212132	1.82229	0.11641
LOC101906222	1.61015	0.212132	1.82229	0.11641
LOC101906632	1.61015	0.212132	1.82229	0.11641
LOC101908548	1.61015	0.212132	1.82229	0.11641
LOC104970103	1.61015	0.212132	1.82229	0.11641
LOC104971162	1.61015	0.212132	1.82229	0.11641
LOC104971508	1.61015	0.212132	1.82229	0.11641
LOC104972332	1.61015	0.212132	1.82229	0.11641
LOC104972499	1.61015	0.212132	1.82229	0.11641
LOC104974020	1.61015	0.212132	1.82229	0.11641
LOC104974870	1.61015	0.212132	1.82229	0.11641
LOC104975299	1.61015	0.212132	1.82229	0.11641
LOC104976042	1.61015	0.212132	1.82229	0.11641
LOC104976344	1.61015	0.212132	1.82229	0.11641
LOC107131351	1.61015	0.212132	1.82229	0.11641
LOC107131556	1.61015	0.212132	1.82229	0.11641
LOC107132664	1.61015	0.212132	1.82229	0.11641
LOC107132919	1.61015	0.212132	1.82229	0.11641
LOC112441591	1.61015	0.212132	1.82229	0.11641
LOC112441846	1.61015	0.212132	1.82229	0.11641
LOC112442016	1.61015	0.212132	1.82229	0.11641
LOC112442055	1.61015	0.212132	1.82229	0.11641
LOC112442387	1.61015	0.212132	1.82229	0.11641
LOC112442679	1.61015	0.212132	1.82229	0.11641
LOC112442867	1.61015	0.212132	1.82229	0.11641
LOC112443025	1.61015	0.212132	1.82229	0.11641
LOC112443456	1.61015	0.212132	1.82229	0.11641
LOC112443801	1.61015	0.212132	1.82229	0.11641
LOC112443849	1.61015	0.212132	1.82229	0.11641
LOC112443867	1.61015	0.212132	1.82229	0.11641
LOC112444157	1.61015	0.212132	1.82229	0.11641
LOC112444173	1.61015	0.212132	1.82229	0.11641
LOC112444324	1.61015	0.212132	1.82229	0.11641
LOC112444731	1.61015	0.212132	1.82229	0.11641
LOC112444924	1.61015	0.212132	1.82229	0.11641
LOC112445096	1.61015	0.212132	1.82229	0.11641
LOC112445876	1.61015	0.212132	1.82229	0.11641
LOC112445945	1.61015	0.212132	1.82229	0.11641
LOC112446356	1.61015	0.212132	1.82229	0.11641
LOC112446723	1.61015	0.212132	1.82229	0.11641
LOC112447034	1.61015	0.212132	1.82229	0.11641
LOC112447335	1.61015	0.212132	1.82229	0.11641
LOC112447342	1.61015	0.212132	1.82229	0.11641
LOC112447347	1.61015	0.212132	1.82229	0.11641
LOC112447469	1.61015	0.212132	1.82229	0.11641
LOC112447486	1.61015	0.212132	1.82229	0.11641
LOC112447756	1.61015	0.212132	1.82229	0.11641
LOC112447840	1.61015	0.212132	1.82229	0.11641
LOC112448492	1.61015	0.212132	1.82229	0.11641
LOC112448549	1.61015	0.212132	1.82229	0.11641
LOC112448852	1.61015	0.212132	1.82229	0.11641
LOC112448859	1.61015	0.212132	1.82229	0.11641
LOC112448894	1.61015	0.212132	1.82229	0.11641
LOC112449369	1.61015	0.212132	1.82229	0.11641
LOC112449531	1.61015	0.212132	1.82229	0.11641
LOC509155	1.61015	0.212132	1.82229	0.11641
LOC514257	1.61015	0.212132	1.82229	0.11641
LOC527795	1.61015	0.212132	1.82229	0.11641
LOC615521	1.61015	0.212132	1.82229	0.11641
LOC617112	1.61015	0.212132	1.82229	0.11641
LOC617406	1.61015	0.212132	1.82229	0.11641
LOC783376	1.61015	0.212132	1.82229	0.11641
LOC784522	1.61015	0.212132	1.82229	0.11641
LOC787476	1.61015	0.212132	1.82229	0.11641
LOC789317	1.61015	0.212132	1.82229	0.11641
LRP3	1.61015	0.212132	1.82229	0.11641
LRRC25	1.61015	0.212132	1.82229	0.11641
MAT1A	1.61015	0.212132	1.82229	0.11641
MEG8	1.61015	0.212132	1.82229	0.11641
NAGS	1.61015	0.212132	1.82229	0.11641
NHLH2	1.61015	0.212132	1.82229	0.11641
NMNAT2	1.61015	0.212132	1.82229	0.11641
NTNG2	1.61015	0.212132	1.82229	0.11641
OBSL1	1.61015	0.212132	1.82229	0.11641
OC90	1.61015	0.212132	1.82229	0.11641
OLFML2B	1.61015	0.212132	1.82229	0.11641
OPCML	1.61015	0.212132	1.82229	0.11641
OR52K1	1.61015	0.212132	1.82229	0.11641
PCSK1N	1.61015	0.212132	1.82229	0.11641
PLCB2	1.61015	0.212132	1.82229	0.11641
PLEKHA4	1.61015	0.212132	1.82229	0.11641
POU2F2	1.61015	0.212132	1.82229	0.11641
PPP2R5A	1.61015	0.212132	1.82229	0.11641
PROKR2	1.61015	0.212132	1.82229	0.11641
REG3A	1.61015	0.212132	1.82229	0.11641
RUM1	1.61015	0.212132	1.82229	0.11641
SAMD14	1.61015	0.212132	1.82229	0.11641
SEMA3B	1.61015	0.212132	1.82229	0.11641
SGCA	1.61015	0.212132	1.82229	0.11641
SIT1	1.61015	0.212132	1.82229	0.11641
SLC16A4	1.61015	0.212132	1.82229	0.11641
SLC22A16	1.61015	0.212132	1.82229	0.11641
SPEF1	1.61015	0.212132	1.82229	0.11641
SPTBN4	1.61015	0.212132	1.82229	0.11641
SSC4D	1.61015	0.212132	1.82229	0.11641
ST14	1.61015	0.212132	1.82229	0.11641
SYT3	1.61015	0.212132	1.82229	0.11641
TARP	1.61015	0.212132	1.82229	0.11641
TEPP	1.61015	0.212132	1.82229	0.11641
TRPC1	1.61015	0.212132	1.82229	0.11641
TSKS	1.61015	0.212132	1.82229	0.11641
TSSK6	1.61015	0.212132	1.82229	0.11641
TYW3	1.61015	0.212132	1.82229	0.11641
VSIG10L	1.61015	0.212132	1.82229	0.11641
VWC2	1.61015	0.212132	1.82229	0.11641
WAS	1.61015	0.212132	1.82229	0.11641
XCR1	1.61015	0.212132	1.82229	0.11641
ZNF213	1.61015	0.212132	1.82229	0.11641
ZNF285	1.61015	0.212132	1.82229	0.11641
ZNF500	1.61015	0.212132	1.82229	0.11641
ZNF750	1.61015	0.212132	1.82229	0.11641
ZSCAN25	1.61015	0.212132	1.82229	0.11641
SEMA6A	1.61015	0.212132	1.82229	0.11641
APLN	3.16228	0.424264	3.58654	0.118293
CLUL1	3.16228	0.424264	3.58654	0.118293
LOC512869	3.16228	0.424264	3.58654	0.118293
LOC790152	3.16228	0.424264	3.58654	0.118293
TMEM202	3.16228	0.424264	3.58654	0.118293
GJA10	2.10819	0.282843	2.39103	0.118293
HAS1	2.10819	0.282843	2.39103	0.118293
LOC112446661	2.10819	0.282843	2.39103	0.118293
PYCR1	2.10819	0.282843	2.39103	0.118293
SLC5A8	2.10819	0.282843	2.39103	0.118293
SPOCD1	2.10819	0.282843	2.39103	0.118293
SERPINB1	2.10819	0.282843	2.39103	0.118293
TFAP4	2.10819	0.282843	2.39103	0.118293
DNAJC12	2.10819	0.282843	2.39103	0.118293
DNASE1L3	2.10819	0.282843	2.39103	0.118293
DYTN	2.10819	0.282843	2.39103	0.118293
GABBR1	2.10819	0.282843	2.39103	0.118293
GCM2	2.10819	0.282843	2.39103	0.118293
KRT78	2.10819	0.282843	2.39103	0.118293
LOC101901945	2.10819	0.282843	2.39103	0.118293
LOC101904498	2.10819	0.282843	2.39103	0.118293
LOC101906072	2.10819	0.282843	2.39103	0.118293
LOC104974530	2.10819	0.282843	2.39103	0.118293
LOC104974752	2.10819	0.282843	2.39103	0.118293
LOC104975830	2.10819	0.282843	2.39103	0.118293
LOC107131470	2.10819	0.282843	2.39103	0.118293
LOC112442732	2.10819	0.282843	2.39103	0.118293
LOC112443497	2.10819	0.282843	2.39103	0.118293
LOC112448810	2.10819	0.282843	2.39103	0.118293
LOC505183	2.10819	0.282843	2.39103	0.118293
NAPRT	2.10819	0.282843	2.39103	0.118293
NRL	2.10819	0.282843	2.39103	0.118293
RNF225	2.10819	0.282843	2.39103	0.118293
TNR	2.10819	0.282843	2.39103	0.118293
TRIM15	2.10819	0.282843	2.39103	0.118293
ZNF484	2.10819	0.282843	2.39103	0.118293
AIFM3	2.53859	0.353553	2.89214	0.122246
C8A	2.53859	0.353553	2.89214	0.122246
CAMK1G	2.53859	0.353553	2.89214	0.122246
LEPR	2.53859	0.353553	2.89214	0.122246
LOC104969714	2.53859	0.353553	2.89214	0.122246
LOC112446772	2.53859	0.353553	2.89214	0.122246
LOC112448760	2.53859	0.353553	2.89214	0.122246
LPO	2.53859	0.353553	2.89214	0.122246
PRSS38	2.53859	0.353553	2.89214	0.122246
TMIGD3	2.53859	0.353553	2.89214	0.122246
ZCCHC13	2.53859	0.353553	2.89214	0.122246
DOK5	2.02416	0.282843	2.307	0.122602
LOC112449361	2.02416	0.282843	2.307	0.122602
LOC782791	2.02416	0.282843	2.307	0.122602
LOC101904156	1.51336	0.212132	1.72549	0.12294
LOC101904303	1.51336	0.212132	1.72549	0.12294
SYNGAP1	1.51336	0.212132	1.72549	0.12294
TRIM67	1.51336	0.212132	1.72549	0.12294
PLAU	2	0.282843	2.28284	0.123899
MATK	1.93649	0.282843	2.21933	0.127445
MYOCD	1.93649	0.282843	2.21933	0.127445
AK1	1.45012	0.212132	1.66225	0.127617
BSP3	1.42965	0.212132	1.64178	0.129208
CFAP45	1.42965	0.212132	1.64178	0.129208
ACOT11	1.41421	0.212132	1.62635	0.130435
APOA2	1.41421	0.212132	1.62635	0.130435
APOH	1.41421	0.212132	1.62635	0.130435
BOSTAUV1R425	1.41421	0.212132	1.62635	0.130435
CCDC96	1.41421	0.212132	1.62635	0.130435
CLEC18C	1.41421	0.212132	1.62635	0.130435
FBXO28	1.41421	0.212132	1.62635	0.130435
FOXG1	1.41421	0.212132	1.62635	0.130435
HP	1.41421	0.212132	1.62635	0.130435
IL26	1.41421	0.212132	1.62635	0.130435
LOC100847765	1.41421	0.212132	1.62635	0.130435
LOC101902123	1.41421	0.212132	1.62635	0.130435
LOC101903567	1.41421	0.212132	1.62635	0.130435
LOC101904659	1.41421	0.212132	1.62635	0.130435
LOC101906477	1.41421	0.212132	1.62635	0.130435
LOC107131751	1.41421	0.212132	1.62635	0.130435
LOC112441810	1.41421	0.212132	1.62635	0.130435
LOC112443120	1.41421	0.212132	1.62635	0.130435
LOC521749	1.41421	0.212132	1.62635	0.130435
PKD2L2	1.41421	0.212132	1.62635	0.130435
PRRT2	1.41421	0.212132	1.62635	0.130435
SLC6A14	1.41421	0.212132	1.62635	0.130435
SLC9A5	1.41421	0.212132	1.62635	0.130435
SSTR1	1.41421	0.212132	1.62635	0.130435
TMEM140	1.41421	0.212132	1.62635	0.130435
ZGPAT	1.41421	0.212132	1.62635	0.130435
ASB9	1.88562	0.282843	2.16846	0.130435
CRYGB	1.88562	0.282843	2.16846	0.130435
XDH	2.3377	0.353553	2.69126	0.131371
NAT1	2.3377	0.353553	2.69126	0.131371
SMTNL2	2.3377	0.353553	2.69126	0.131371
CEBPB	1.38535	0.212132	1.59748	0.132792
GABRR1	1.84466	0.282843	2.1275	0.132946
LVRN	1.84466	0.282843	2.1275	0.132946
SIX2	2.75126	0.424264	3.17553	0.133604
MAB21L2	3.16228	0.494975	3.65725	0.135341
LOC112447031	2.24529	0.353553	2.59884	0.136043
ALPK2	1.79161	0.282843	2.07446	0.136346
DESI2	1.79161	0.282843	2.07446	0.136346
KERA	1.79161	0.282843	2.07446	0.136346
LOC107131593	1.79161	0.282843	2.07446	0.136346
LOC112449281	1.79161	0.282843	2.07446	0.136346
LOC112449308	1.79161	0.282843	2.07446	0.136346
MGC157368	1.79161	0.282843	2.07446	0.136346
MNX1	1.79161	0.282843	2.07446	0.136346
RAC2	1.79161	0.282843	2.07446	0.136346
SDC4	1.79161	0.282843	2.07446	0.136346
SETBP1	1.79161	0.282843	2.07446	0.136346
SRGN	1.79161	0.282843	2.07446	0.136346
ATP13A2	1.79161	0.282843	2.07446	0.136346
C19H17orf107	1.79161	0.282843	2.07446	0.136346
DLX1	1.79161	0.282843	2.07446	0.136346
FAM180A	1.79161	0.282843	2.07446	0.136346
GAL3ST4	1.79161	0.282843	2.07446	0.136346
ADAMDEC1	2.62937	0.424264	3.05363	0.138937
CTSK	2.62937	0.424264	3.05363	0.138937
HEPACAM2	2.62937	0.424264	3.05363	0.138937
ISG20L2	2.62937	0.424264	3.05363	0.138937
LOC782261	2.62937	0.424264	3.05363	0.138937
PDE4B	2.62937	0.424264	3.05363	0.138937
AADACL3	1.74801	0.282843	2.03086	0.139273
ABCB4	1.74801	0.282843	2.03086	0.139273
ABCD1	1.74801	0.282843	2.03086	0.139273
ARL4C	1.74801	0.282843	2.03086	0.139273
ARMC6	1.74801	0.282843	2.03086	0.139273
BBC3	1.74801	0.282843	2.03086	0.139273
BOLA-DMB	1.74801	0.282843	2.03086	0.139273
CA4	1.74801	0.282843	2.03086	0.139273
COL1A1	1.74801	0.282843	2.03086	0.139273
COLGALT2	1.74801	0.282843	2.03086	0.139273
CRACR2B	1.74801	0.282843	2.03086	0.139273
CREG2	1.74801	0.282843	2.03086	0.139273
CTF1	1.74801	0.282843	2.03086	0.139273
DCXR	1.74801	0.282843	2.03086	0.139273
DHRS13	1.74801	0.282843	2.03086	0.139273
DISP2	1.74801	0.282843	2.03086	0.139273
EHD2	1.74801	0.282843	2.03086	0.139273
F11	1.74801	0.282843	2.03086	0.139273
FAM83G	1.74801	0.282843	2.03086	0.139273
FBXL22	1.74801	0.282843	2.03086	0.139273
FST	1.74801	0.282843	2.03086	0.139273
GIP	1.74801	0.282843	2.03086	0.139273
GNG7	1.74801	0.282843	2.03086	0.139273
HEXB	1.74801	0.282843	2.03086	0.139273
HMOX1	1.74801	0.282843	2.03086	0.139273
HSF4	1.74801	0.282843	2.03086	0.139273
IKBKE	1.74801	0.282843	2.03086	0.139273
IQCF6	1.74801	0.282843	2.03086	0.139273
IQUB	1.74801	0.282843	2.03086	0.139273
KCNG2	1.74801	0.282843	2.03086	0.139273
KRT72	1.74801	0.282843	2.03086	0.139273
LAPTM5	1.74801	0.282843	2.03086	0.139273
LEFTY2	1.74801	0.282843	2.03086	0.139273
LGR6	1.74801	0.282843	2.03086	0.139273
LIMK1	1.74801	0.282843	2.03086	0.139273
LOC100297152	1.74801	0.282843	2.03086	0.139273
LOC100336795	1.74801	0.282843	2.03086	0.139273
LOC100337323	1.74801	0.282843	2.03086	0.139273
LOC100847490	1.74801	0.282843	2.03086	0.139273
LOC100848447	1.74801	0.282843	2.03086	0.139273
LOC100848851	1.74801	0.282843	2.03086	0.139273
LOC100848869	1.74801	0.282843	2.03086	0.139273
LOC101902705	1.74801	0.282843	2.03086	0.139273
LOC101903265	1.74801	0.282843	2.03086	0.139273
LOC101903682	1.74801	0.282843	2.03086	0.139273
LOC101904413	1.74801	0.282843	2.03086	0.139273
LOC101904753	1.74801	0.282843	2.03086	0.139273
LOC101904810	1.74801	0.282843	2.03086	0.139273
LOC101905267	1.74801	0.282843	2.03086	0.139273
LOC101905675	1.74801	0.282843	2.03086	0.139273
LOC101906266	1.74801	0.282843	2.03086	0.139273
LOC101906656	1.74801	0.282843	2.03086	0.139273
LOC101906866	1.74801	0.282843	2.03086	0.139273
LOC101907515	1.74801	0.282843	2.03086	0.139273
LOC101909685	1.74801	0.282843	2.03086	0.139273
LOC104970208	1.74801	0.282843	2.03086	0.139273
LOC104971821	1.74801	0.282843	2.03086	0.139273
LOC107131296	1.74801	0.282843	2.03086	0.139273
LOC107132175	1.74801	0.282843	2.03086	0.139273
LOC107132382	1.74801	0.282843	2.03086	0.139273
LOC107132813	1.74801	0.282843	2.03086	0.139273
LOC112441774	1.74801	0.282843	2.03086	0.139273
LOC112442057	1.74801	0.282843	2.03086	0.139273
LOC112442082	1.74801	0.282843	2.03086	0.139273
LOC112442636	1.74801	0.282843	2.03086	0.139273
LOC112443225	1.74801	0.282843	2.03086	0.139273
LOC112444285	1.74801	0.282843	2.03086	0.139273
LOC112444287	1.74801	0.282843	2.03086	0.139273
LOC112444350	1.74801	0.282843	2.03086	0.139273
LOC112444599	1.74801	0.282843	2.03086	0.139273
LOC112444923	1.74801	0.282843	2.03086	0.139273
LOC112445151	1.74801	0.282843	2.03086	0.139273
LOC112446127	1.74801	0.282843	2.03086	0.139273
LOC112446421	1.74801	0.282843	2.03086	0.139273
LOC112446627	1.74801	0.282843	2.03086	0.139273
LOC112446994	1.74801	0.282843	2.03086	0.139273
LOC112448396	1.74801	0.282843	2.03086	0.139273
LOC112449111	1.74801	0.282843	2.03086	0.139273
LOC112449619	1.74801	0.282843	2.03086	0.139273
LOC526067	1.74801	0.282843	2.03086	0.139273
LOC532501	1.74801	0.282843	2.03086	0.139273
LOC617388	1.74801	0.282843	2.03086	0.139273
LOC783920	1.74801	0.282843	2.03086	0.139273
LOC788541	1.74801	0.282843	2.03086	0.139273
LY6G5C	1.74801	0.282843	2.03086	0.139273
MAPK13	1.74801	0.282843	2.03086	0.139273
NANS	1.74801	0.282843	2.03086	0.139273
NECTIN1	1.74801	0.282843	2.03086	0.139273
OTOR	1.74801	0.282843	2.03086	0.139273
PDIA2	1.74801	0.282843	2.03086	0.139273
PLXNA3	1.74801	0.282843	2.03086	0.139273
PRR29	1.74801	0.282843	2.03086	0.139273
PTGR1	1.74801	0.282843	2.03086	0.139273
RD3	1.74801	0.282843	2.03086	0.139273
RFX2	1.74801	0.282843	2.03086	0.139273
SLC25A3	1.74801	0.282843	2.03086	0.139273
SMCP	1.74801	0.282843	2.03086	0.139273
SMTN	1.74801	0.282843	2.03086	0.139273
SRD5A2	1.74801	0.282843	2.03086	0.139273
SYCN	1.74801	0.282843	2.03086	0.139273
SYNDIG1	1.74801	0.282843	2.03086	0.139273
TACR3	1.74801	0.282843	2.03086	0.139273
TAPBPL	1.74801	0.282843	2.03086	0.139273
TGFB1	1.74801	0.282843	2.03086	0.139273
TMEM191C	1.74801	0.282843	2.03086	0.139273
TMEM255A	1.74801	0.282843	2.03086	0.139273
TRIB3	1.74801	0.282843	2.03086	0.139273
TRPV4	1.74801	0.282843	2.03086	0.139273
TSC22D3	1.74801	0.282843	2.03086	0.139273
VGF	1.74801	0.282843	2.03086	0.139273
WFDC15B	1.74801	0.282843	2.03086	0.139273
WNT11	1.74801	0.282843	2.03086	0.139273
ZNF827	1.74801	0.282843	2.03086	0.139273
SUSD1	1.74801	0.282843	2.03086	0.139273
AHNAK	2.16025	0.353553	2.5138	0.140645
ANKRD63	2.16025	0.353553	2.5138	0.140645
ARNTL2	2.16025	0.353553	2.5138	0.140645
CAMK1D	2.16025	0.353553	2.5138	0.140645
CL46	2.16025	0.353553	2.5138	0.140645
CLIC5	2.16025	0.353553	2.5138	0.140645
EPGN	2.16025	0.353553	2.5138	0.140645
GABRQ	2.16025	0.353553	2.5138	0.140645
LOC104972276	2.16025	0.353553	2.5138	0.140645
LOC104975290	2.16025	0.353553	2.5138	0.140645
LOC112442713	2.16025	0.353553	2.5138	0.140645
MGC148318	2.16025	0.353553	2.5138	0.140645
MPO	2.16025	0.353553	2.5138	0.140645
PAX5	2.16025	0.353553	2.5138	0.140645
PLA2G7	2.16025	0.353553	2.5138	0.140645
PRKAR2B	2.16025	0.353553	2.5138	0.140645
PRTFDC1	2.16025	0.353553	2.5138	0.140645
TEKT2	2.16025	0.353553	2.5138	0.140645
ZFR2	2.16025	0.353553	2.5138	0.140645
SAP25	2.13491	0.353553	2.48846	0.142077
PPIL6	2.13491	0.353553	2.48846	0.142077
VSNL1	2.13491	0.353553	2.48846	0.142077
LOC782892	2.12439	0.353553	2.47794	0.14268
PCDHGB4	3.16228	0.528209	3.69049	0.143127
LOC104974370	1.69031	0.282843	1.97315	0.143346
AXL	2.07526	0.353553	2.42881	0.145566
NUP210	2.05881	0.353553	2.41236	0.146559
DIO2	1.6457	0.282843	1.92854	0.146661
LOC100847613	1.6457	0.282843	1.92854	0.146661
GFRA2	1.6457	0.282843	1.92854	0.146661
LOC101905966	1.6457	0.282843	1.92854	0.146661
FER1L6	1.63299	0.282843	1.91584	0.147634
LOC104974558	1.63299	0.282843	1.91584	0.147634
2024-03-03	1.63299	0.282843	1.91584	0.147634
LOC112446466	1.22278	0.212132	1.43492	0.147836
LOC112447389	1.22278	0.212132	1.43492	0.147836
LOC782865	1.22278	0.212132	1.43492	0.147836
ANXA10	1.61015	0.282843	1.893	0.149415
ATG9B	1.61015	0.282843	1.893	0.149415
BMPER	1.61015	0.282843	1.893	0.149415
CD79B	1.61015	0.282843	1.893	0.149415
LOC101903951	1.61015	0.282843	1.893	0.149415
LOC101907345	1.61015	0.282843	1.893	0.149415
LOC104972417	1.61015	0.282843	1.893	0.149415
LOC107132240	1.61015	0.282843	1.893	0.149415
LOC112441506	1.61015	0.282843	1.893	0.149415
LOC112447394	1.61015	0.282843	1.893	0.149415
LRRC27	1.61015	0.282843	1.893	0.149415
NEURL1	1.61015	0.282843	1.893	0.149415
APRT	1.61015	0.282843	1.893	0.149415
C29H11orf68	1.61015	0.282843	1.893	0.149415
LOC112442382	2.41523	0.424264	2.83949	0.149415
AMIGO2	3.16228	0.565685	3.72796	0.151741
SLC8A3	3.16228	0.565685	3.72796	0.151741
LOC101906178	1.1761	0.212132	1.38824	0.152807
PKP3	1.1761	0.212132	1.38824	0.152807
ZNF385A	1.56347	0.282843	1.84631	0.153193
CFI	2.34224	0.424264	2.76651	0.153357
LOC101905297	2.34224	0.424264	2.76651	0.153357
OR51Q1	2.34224	0.424264	2.76651	0.153357
ADAMTS10	1.94365	0.353553	2.2972	0.153906
CAPN5	1.94365	0.353553	2.2972	0.153906
CES5A	1.94365	0.353553	2.2972	0.153906
CHCHD10	1.94365	0.353553	2.2972	0.153906
CIAO1	1.94365	0.353553	2.2972	0.153906
CLIC3	1.94365	0.353553	2.2972	0.153906
CYP26C1	1.94365	0.353553	2.2972	0.153906
DMRT1	1.94365	0.353553	2.2972	0.153906
DPYSL5	1.94365	0.353553	2.2972	0.153906
FAH	1.94365	0.353553	2.2972	0.153906
GABRB1	1.94365	0.353553	2.2972	0.153906
GSTO2	1.94365	0.353553	2.2972	0.153906
IRF4	1.94365	0.353553	2.2972	0.153906
KCNH2	1.94365	0.353553	2.2972	0.153906
LOC100849067	1.94365	0.353553	2.2972	0.153906
LOC101904831	1.94365	0.353553	2.2972	0.153906
LOC101904871	1.94365	0.353553	2.2972	0.153906
LOC101905912	1.94365	0.353553	2.2972	0.153906
LOC104968852	1.94365	0.353553	2.2972	0.153906
LOC104971926	1.94365	0.353553	2.2972	0.153906
LOC104975702	1.94365	0.353553	2.2972	0.153906
LOC112441826	1.94365	0.353553	2.2972	0.153906
LOC112442229	1.94365	0.353553	2.2972	0.153906
LOC112442253	1.94365	0.353553	2.2972	0.153906
LOC112443500	1.94365	0.353553	2.2972	0.153906
LOC112443843	1.94365	0.353553	2.2972	0.153906
LOC112445162	1.94365	0.353553	2.2972	0.153906
LOC112447407	1.94365	0.353553	2.2972	0.153906
LOC112449246	1.94365	0.353553	2.2972	0.153906
LOC526745	1.94365	0.353553	2.2972	0.153906
LOC785370	1.94365	0.353553	2.2972	0.153906
NKAIN1	1.94365	0.353553	2.2972	0.153906
RASA3	1.94365	0.353553	2.2972	0.153906
SHANK1	1.94365	0.353553	2.2972	0.153906
SLC38A2	1.94365	0.353553	2.2972	0.153906
SLC47A2	1.94365	0.353553	2.2972	0.153906
SMPDL3A	1.94365	0.353553	2.2972	0.153906
STRC	1.94365	0.353553	2.2972	0.153906
SULF1	1.94365	0.353553	2.2972	0.153906
TCTEX1D1	1.94365	0.353553	2.2972	0.153906
TIRAP	1.94365	0.353553	2.2972	0.153906
TMEM132C	1.94365	0.353553	2.2972	0.153906
WDFY4	1.94365	0.353553	2.2972	0.153906
WDR27	1.94365	0.353553	2.2972	0.153906
NATD1	1.93797	0.353553	2.29153	0.154287
MAP3K8	2.69795	0.494975	3.19292	0.155023
SCN3A	2.69795	0.494975	3.19292	0.155023
CD1B	1.92093	0.353553	2.27449	0.155443
LOC101906756	1.92093	0.353553	2.27449	0.155443
BEND5	1.53659	0.282843	1.81943	0.155456
C11H2orf71	1.53659	0.282843	1.81943	0.155456
LOC511106	1.53659	0.282843	1.81943	0.155456
SLC10A6	1.53659	0.282843	1.81943	0.155456
TFR2	1.53659	0.282843	1.81943	0.155456
IGDCC3	1.91071	0.353553	2.26426	0.156145
LOC104972409	1.91071	0.353553	2.26426	0.156145
LOC104975034	1.91071	0.353553	2.26426	0.156145
LOC112449548	1.91071	0.353553	2.26426	0.156145
PPM1J	1.91071	0.353553	2.26426	0.156145
ZNF789	1.91071	0.353553	2.26426	0.156145
AGBL3	1.91071	0.353553	2.26426	0.156145
LOC107132925	1.91071	0.353553	2.26426	0.156145
NKX2-5	1.91071	0.353553	2.26426	0.156145
AKT2	1.51127	0.282843	1.79412	0.15765
ADGB	2.24983	0.424264	2.67409	0.158657
CCM2L	2.24983	0.424264	2.67409	0.158657
KRT74	2.24983	0.424264	2.67409	0.158657
LOC100847319	2.24983	0.424264	2.67409	0.158657
LOC112445031	2.24983	0.424264	2.67409	0.158657
LOC530689	2.24983	0.424264	2.67409	0.158657
NTS	2.24983	0.424264	2.67409	0.158657
TACR1	2.24983	0.424264	2.67409	0.158657
LOC104975676	2.2368	0.424264	2.66107	0.159434
LOC104974106	1.49071	0.282843	1.77355	0.159478
LOC505658	1.49071	0.282843	1.77355	0.159478
KSR2	1.49071	0.282843	1.77355	0.159478
PCBP3	1.49071	0.282843	1.77355	0.159478
LOC112445888	1.84814	0.353553	2.2017	0.160582
MYZAP	1.47542	0.282843	1.75826	0.160865
LOC104972821	1.10492	0.212132	1.31705	0.161066
MPV17L	1.84077	0.353553	2.19432	0.161122
LOC101909551	1.84077	0.353553	2.19432	0.161122
TSHR	1.78809	0.353553	2.14165	0.165085
C3H1orf162	1.78809	0.353553	2.14165	0.165085
CILP2	1.78809	0.353553	2.14165	0.165085
LOC112445943	1.78809	0.353553	2.14165	0.165085
FOXN4	1.78809	0.353553	2.14165	0.165085
KIF25	1.78809	0.353553	2.14165	0.165085
DCLK3	1.78809	0.353553	2.14165	0.165085
ZNF704	1.78809	0.353553	2.14165	0.165085
LOC112445065	2.49938	0.494975	2.99436	0.165302
DNAH3	1.41912	0.282843	1.70196	0.166187
LOC107133059	1.41912	0.282843	1.70196	0.166187
LOC510798	1.41912	0.282843	1.70196	0.166187
LSP1	1.41912	0.282843	1.70196	0.166187
ZNF653	1.41912	0.282843	1.70196	0.166187
KCNAB2	2.48176	0.494975	2.97673	0.166281
CPNE5	1.41421	0.282843	1.69706	0.166667
C3H1orf189	1.40546	0.282843	1.6883	0.167531
CCDC102A	1.40546	0.282843	1.6883	0.167531
ECM1	1.40546	0.282843	1.6883	0.167531
FAM83E	1.40546	0.282843	1.6883	0.167531
FXYD4	1.40546	0.282843	1.6883	0.167531
GAST	1.40546	0.282843	1.6883	0.167531
GBX2	1.40546	0.282843	1.6883	0.167531
IQCF2	1.40546	0.282843	1.6883	0.167531
LOC100196902	1.40546	0.282843	1.6883	0.167531
LOC100847491	1.40546	0.282843	1.6883	0.167531
LOC104971407	1.40546	0.282843	1.6883	0.167531
LOC104972400	1.40546	0.282843	1.6883	0.167531
LOC112441572	1.40546	0.282843	1.6883	0.167531
LOC112446384	1.40546	0.282843	1.6883	0.167531
LOC112446779	1.40546	0.282843	1.6883	0.167531
LOC112447411	1.40546	0.282843	1.6883	0.167531
LOC112448025	1.40546	0.282843	1.6883	0.167531
LOC618938	1.40546	0.282843	1.6883	0.167531
LOC784637	1.40546	0.282843	1.6883	0.167531
LPXN	1.40546	0.282843	1.6883	0.167531
MT2A	1.40546	0.282843	1.6883	0.167531
MTCP1	1.40546	0.282843	1.6883	0.167531
OR13J1	1.40546	0.282843	1.6883	0.167531
RORC	1.40546	0.282843	1.6883	0.167531
SLC25A48	1.40546	0.282843	1.6883	0.167531
SLC34A1	1.40546	0.282843	1.6883	0.167531
TMEM129	1.40546	0.282843	1.6883	0.167531
CERK	2.10819	0.424264	2.53245	0.167531
GVQW3	2.10819	0.424264	2.53245	0.167531
HIVEP3	2.10819	0.424264	2.53245	0.167531
LOC100847716	2.10819	0.424264	2.53245	0.167531
RAD21L1	2.10819	0.424264	2.53245	0.167531
SNED1	2.10819	0.424264	2.53245	0.167531
SV2A	2.10819	0.424264	2.53245	0.167531
TTR	2.10819	0.424264	2.53245	0.167531
PGBD5	2.42586	0.494975	2.92083	0.169464
PHYHD1	1.70276	0.353553	2.05632	0.171935
ACTN3	1.69967	0.353553	2.05323	0.172194
ALKAL1	1.69967	0.353553	2.05323	0.172194
ATOH1	1.69967	0.353553	2.05323	0.172194
CADM4	1.69967	0.353553	2.05323	0.172194
CASQ1	1.69967	0.353553	2.05323	0.172194
CLDN23	1.69967	0.353553	2.05323	0.172194
CMTM2	1.69967	0.353553	2.05323	0.172194
CPLX2	1.69967	0.353553	2.05323	0.172194
EGFLAM	1.69967	0.353553	2.05323	0.172194
ELFN2	1.69967	0.353553	2.05323	0.172194
EPM2A	1.69967	0.353553	2.05323	0.172194
GPRC5B	1.69967	0.353553	2.05323	0.172194
GRIN1	1.69967	0.353553	2.05323	0.172194
IL1RN	1.69967	0.353553	2.05323	0.172194
LOC100298890	1.69967	0.353553	2.05323	0.172194
LOC100847567	1.69967	0.353553	2.05323	0.172194
LOC101902784	1.69967	0.353553	2.05323	0.172194
LOC101903713	1.69967	0.353553	2.05323	0.172194
LOC101905365	1.69967	0.353553	2.05323	0.172194
LOC101906317	1.69967	0.353553	2.05323	0.172194
LOC101907315	1.69967	0.353553	2.05323	0.172194
LOC104969171	1.69967	0.353553	2.05323	0.172194
LOC104970930	1.69967	0.353553	2.05323	0.172194
LOC104971388	1.69967	0.353553	2.05323	0.172194
LOC104972622	1.69967	0.353553	2.05323	0.172194
LOC104973218	1.69967	0.353553	2.05323	0.172194
LOC107131992	1.69967	0.353553	2.05323	0.172194
LOC112441643	1.69967	0.353553	2.05323	0.172194
LOC112442221	1.69967	0.353553	2.05323	0.172194
LOC112442576	1.69967	0.353553	2.05323	0.172194
LOC112442662	1.69967	0.353553	2.05323	0.172194
LOC112444279	1.69967	0.353553	2.05323	0.172194
LOC112444920	1.69967	0.353553	2.05323	0.172194
LOC112445967	1.69967	0.353553	2.05323	0.172194
LOC112446989	1.69967	0.353553	2.05323	0.172194
LOC112447808	1.69967	0.353553	2.05323	0.172194
LOC506634	1.69967	0.353553	2.05323	0.172194
LOC518224	1.69967	0.353553	2.05323	0.172194
MFSD6L	1.69967	0.353553	2.05323	0.172194
MMP16	1.69967	0.353553	2.05323	0.172194
MMP19	1.69967	0.353553	2.05323	0.172194
MOB3B	1.69967	0.353553	2.05323	0.172194
NECAB3	1.69967	0.353553	2.05323	0.172194
NIPAL4	1.69967	0.353553	2.05323	0.172194
OTP	1.69967	0.353553	2.05323	0.172194
PRDM16	1.69967	0.353553	2.05323	0.172194
PYGL	1.69967	0.353553	2.05323	0.172194
RBKS	1.69967	0.353553	2.05323	0.172194
RPE65	1.69967	0.353553	2.05323	0.172194
RSPH14	1.69967	0.353553	2.05323	0.172194
SPATA17	1.69967	0.353553	2.05323	0.172194
TCAF1	1.69967	0.353553	2.05323	0.172194
TM4SF20	1.69967	0.353553	2.05323	0.172194
LOC104975684	1.35526	0.282843	1.6381	0.172665
CD28	1.6932	0.353553	2.04676	0.172738
NUBP2	1.6932	0.353553	2.04676	0.172738
PLCH2	1.6932	0.353553	2.04676	0.172738
SPTY2D1OS	1.6932	0.353553	2.04676	0.172738
CCR5	2.02416	0.424264	2.44842	0.17328
HIVEP2	2.3377	0.494975	2.83268	0.174737
LOC614914	1.33333	0.282843	1.61618	0.175007
PPP1R42	1.33333	0.282843	1.61618	0.175007
PTPRN2	1.33333	0.282843	1.61618	0.175007
EPHX2	1.65643	0.353553	2.00998	0.175899
LOC107132283	1.65643	0.353553	2.00998	0.175899
SDK2	1.65643	0.353553	2.00998	0.175899
TLR8	1.65643	0.353553	2.00998	0.175899
IRX5	1.32419	0.282843	1.60703	0.176003
BAALC	1.95878	0.424264	2.38304	0.178035
RPP25L	1.62905	0.353553	1.98261	0.178328
LOC107132532	1.62573	0.353553	1.97928	0.178627
POPDC2	1.29099	0.282843	1.57384	0.179715
LOC506989	1.29099	0.282843	1.57384	0.179715
WFIKKN2	1.93649	0.424264	2.36076	0.179715
LOC101908206	1.29099	0.282843	1.57384	0.179715
ABHD15	1.29099	0.282843	1.57384	0.179715
CARNS1	1.29099	0.282843	1.57384	0.179715
CBX7	1.29099	0.282843	1.57384	0.179715
CFAP65	1.29099	0.282843	1.57384	0.179715
CLCN2	1.29099	0.282843	1.57384	0.179715
COMTD1	1.29099	0.282843	1.57384	0.179715
DDAH2	1.29099	0.282843	1.57384	0.179715
DMBX1	1.29099	0.282843	1.57384	0.179715
DNAJC5G	1.29099	0.282843	1.57384	0.179715
FAM78A	1.29099	0.282843	1.57384	0.179715
FGF11	1.29099	0.282843	1.57384	0.179715
FOXA3	1.29099	0.282843	1.57384	0.179715
FOXD2	1.29099	0.282843	1.57384	0.179715
GC	1.29099	0.282843	1.57384	0.179715
HFE	1.29099	0.282843	1.57384	0.179715
HSD3B1	1.29099	0.282843	1.57384	0.179715
HSPA12B	1.29099	0.282843	1.57384	0.179715
ILVBL	1.29099	0.282843	1.57384	0.179715
ITGA5	1.29099	0.282843	1.57384	0.179715
KCNE5	1.29099	0.282843	1.57384	0.179715
LOC100295221	1.29099	0.282843	1.57384	0.179715
LOC100299023	1.29099	0.282843	1.57384	0.179715
LOC100848930	1.29099	0.282843	1.57384	0.179715
LOC101904728	1.29099	0.282843	1.57384	0.179715
LOC101905248	1.29099	0.282843	1.57384	0.179715
LOC101905611	1.29099	0.282843	1.57384	0.179715
LOC101905845	1.29099	0.282843	1.57384	0.179715
LOC101907145	1.29099	0.282843	1.57384	0.179715
LOC104970940	1.29099	0.282843	1.57384	0.179715
LOC104971266	1.29099	0.282843	1.57384	0.179715
LOC104972045	1.29099	0.282843	1.57384	0.179715
LOC104972592	1.29099	0.282843	1.57384	0.179715
LOC104976379	1.29099	0.282843	1.57384	0.179715
LOC107131561	1.29099	0.282843	1.57384	0.179715
LOC107132867	1.29099	0.282843	1.57384	0.179715
LOC112441628	1.29099	0.282843	1.57384	0.179715
LOC112441871	1.29099	0.282843	1.57384	0.179715
LOC112442038	1.29099	0.282843	1.57384	0.179715
LOC112442619	1.29099	0.282843	1.57384	0.179715
LOC112444184	1.29099	0.282843	1.57384	0.179715
LOC112445124	1.29099	0.282843	1.57384	0.179715
LOC112445996	1.29099	0.282843	1.57384	0.179715
LOC112446399	1.29099	0.282843	1.57384	0.179715
LOC112446419	1.29099	0.282843	1.57384	0.179715
LOC112447054	1.29099	0.282843	1.57384	0.179715
LOC112448872	1.29099	0.282843	1.57384	0.179715
LOC112449594	1.29099	0.282843	1.57384	0.179715
LOC508098	1.29099	0.282843	1.57384	0.179715
LOC526230	1.29099	0.282843	1.57384	0.179715
LRP5	1.29099	0.282843	1.57384	0.179715
MEX3A	1.29099	0.282843	1.57384	0.179715
MINDY4	1.29099	0.282843	1.57384	0.179715
MT1E	1.29099	0.282843	1.57384	0.179715
MXD4	1.29099	0.282843	1.57384	0.179715
NAIF1	1.29099	0.282843	1.57384	0.179715
NCAM1	1.29099	0.282843	1.57384	0.179715
NOTUM	1.29099	0.282843	1.57384	0.179715
PFN3	1.29099	0.282843	1.57384	0.179715
PTF1A	1.29099	0.282843	1.57384	0.179715
SERPINC1	1.29099	0.282843	1.57384	0.179715
SGK2	1.29099	0.282843	1.57384	0.179715
SNPH	1.29099	0.282843	1.57384	0.179715
TLL2	1.29099	0.282843	1.57384	0.179715
TM4SF5	1.29099	0.282843	1.57384	0.179715
TMEM88	1.29099	0.282843	1.57384	0.179715
TRMT2B	1.29099	0.282843	1.57384	0.179715
LOC101904667	1.29099	0.282843	1.57384	0.179715
MYO1A	1.29099	0.282843	1.57384	0.179715
TEX29	1.61015	0.353553	1.96371	0.180044
APCDD1L	1.61015	0.353553	1.96371	0.180044
LOC784741	1.92931	0.424264	2.35357	0.180264
LOC100335642	2.24983	0.494975	2.7448	0.180332
LOC100847802	2.2386	0.494975	2.73358	0.181072
LOC101904258	2.2386	0.494975	2.73358	0.181072
CD99L2	2.2386	0.494975	2.73358	0.181072
GABRD	2.2386	0.494975	2.73358	0.181072
CLEC5A	1.91647	0.424264	2.34073	0.181253
LOC615808	1.89113	0.424264	2.3154	0.183236
CCKBR	1.57167	0.353553	1.92523	0.183642
CATSPERG	1.88562	0.424264	2.30988	0.183673
LOC104968970	1.87577	0.424264	2.30004	0.18446
LOC516108	1.24722	0.282843	1.53006	0.184857
PIK3R3	1.24722	0.282843	1.53006	0.184857
LOC407145	1.84814	0.424264	2.27241	0.186702
RNPEPL1	1.22977	0.282843	1.51262	0.186989
LOC107132378	1.84466	0.424264	2.26893	0.186989
DOC2B	1.84466	0.424264	2.26893	0.186989
LOC528040	1.84466	0.424264	2.26893	0.186989
OR2J2	1.84466	0.424264	2.26893	0.186989
P2RY6	1.84466	0.424264	2.26893	0.186989
PTGIS	1.84466	0.424264	2.26893	0.186989
ZBTB25	2.14681	0.494975	2.64179	0.187363
CTHRC1	2.13491	0.494975	2.62988	0.188212
L3MBTL1	2.13491	0.494975	2.62988	0.188212
MAOB	2.13491	0.494975	2.62988	0.188212
NRBP2	2.13491	0.494975	2.62988	0.188212
DLGAP3	1.52258	0.353553	1.87613	0.188448
LOC112442625	1.52258	0.353553	1.87613	0.188448
EVA1B	1.52258	0.353553	1.87613	0.188448
FES	1.52258	0.353553	1.87613	0.188448
SRC	1.52258	0.353553	1.87613	0.188448
HOXA9	1.51833	0.353553	1.87188	0.188876
HIST1H2BL	0.910453	0.212132	1.12258	0.188967
LOC107131525	2.12439	0.494975	2.61936	0.188967
UNC5A	2.12439	0.494975	2.61936	0.188967
LOC521676	1.51336	0.353553	1.86691	0.189379
A3GALT2	1.51336	0.353553	1.86691	0.189379
KCNG1	1.51336	0.353553	1.86691	0.189379
LOC101903064	1.51336	0.353553	1.86691	0.189379
LOC101907096	1.51336	0.353553	1.86691	0.189379
METRN	1.51336	0.353553	1.86691	0.189379
AMOTL2	1.51336	0.353553	1.86691	0.189379
ANGPTL4	1.51336	0.353553	1.86691	0.189379
CSTA	1.51336	0.353553	1.86691	0.189379
HOXA2	1.51336	0.353553	1.86691	0.189379
IER2	1.51336	0.353553	1.86691	0.189379
LOC112444357	1.51336	0.353553	1.86691	0.189379
LOC781197	1.51336	0.353553	1.86691	0.189379
NEUROD1	1.51336	0.353553	1.86691	0.189379
TRNP1	1.51336	0.353553	1.86691	0.189379
ZSWIM9	1.51336	0.353553	1.86691	0.189379
ACE2	1.51336	0.353553	1.86691	0.189379
CHRM1	1.51336	0.353553	1.86691	0.189379
LOC112448503	1.51336	0.353553	1.86691	0.189379
NRAP	1.51336	0.353553	1.86691	0.189379
LOC616819	1.51212	0.353553	1.86567	0.189505
GCM1	2.41523	0.565685	2.98091	0.189769
LOC112447361	2.41523	0.565685	2.98091	0.189769
TTLL7	2.41523	0.565685	2.98091	0.189769
LOC112449555	1.49731	0.353553	1.85087	0.19102
CHRNB3	1.79161	0.424264	2.21588	0.191466
IL18	1.79161	0.424264	2.21588	0.191466
KRT222	1.79161	0.424264	2.21588	0.191466
RHOV	1.79161	0.424264	2.21588	0.191466
CHRDL1	1.79161	0.424264	2.21588	0.191466
CPLX1	1.79161	0.424264	2.21588	0.191466
CXHXorf21	1.79161	0.424264	2.21588	0.191466
CYP4B1	1.79161	0.424264	2.21588	0.191466
DUSP15	1.79161	0.424264	2.21588	0.191466
FAM227A	1.79161	0.424264	2.21588	0.191466
FAM47E	1.79161	0.424264	2.21588	0.191466
LOC100847839	1.79161	0.424264	2.21588	0.191466
LOC104973084	1.79161	0.424264	2.21588	0.191466
LOC104973117	1.79161	0.424264	2.21588	0.191466
LOC104976020	1.79161	0.424264	2.21588	0.191466
LOC112442026	1.79161	0.424264	2.21588	0.191466
LOC112443134	1.79161	0.424264	2.21588	0.191466
LOC112443405	1.79161	0.424264	2.21588	0.191466
LOC112446029	1.79161	0.424264	2.21588	0.191466
LOC112447135	1.79161	0.424264	2.21588	0.191466
LOC112447294	1.79161	0.424264	2.21588	0.191466
LOC618076	1.79161	0.424264	2.21588	0.191466
POLR1C	1.79161	0.424264	2.21588	0.191466
TMEM52B	1.79161	0.424264	2.21588	0.191466
LOC112445164	2.05881	0.494975	2.55378	0.19382
SLCO2B1	2.05881	0.494975	2.55378	0.19382
LOC104970977	2.34224	0.565685	2.90793	0.194532
PAH	2.34224	0.565685	2.90793	0.194532
ASIP	1.7561	0.424264	2.18037	0.194584
LOC783497	1.16534	0.282843	1.44819	0.195308
C18H16orf95	1.16534	0.282843	1.44819	0.195308
CLPS	1.16534	0.282843	1.44819	0.195308
CSGALNACT1	1.16534	0.282843	1.44819	0.195308
DCAF16	1.16534	0.282843	1.44819	0.195308
ERFE	1.16534	0.282843	1.44819	0.195308
FNDC5	1.16534	0.282843	1.44819	0.195308
H1FX	1.16534	0.282843	1.44819	0.195308
HTR7	1.16534	0.282843	1.44819	0.195308
LOC100138661	1.16534	0.282843	1.44819	0.195308
LOC101904123	1.16534	0.282843	1.44819	0.195308
LOC101906736	1.16534	0.282843	1.44819	0.195308
LOC112442205	1.16534	0.282843	1.44819	0.195308
LOC112446026	1.16534	0.282843	1.44819	0.195308
LOC112447549	1.16534	0.282843	1.44819	0.195308
LOC511531	1.16534	0.282843	1.44819	0.195308
LOC533308	1.16534	0.282843	1.44819	0.195308
LOC780968	1.16534	0.282843	1.44819	0.195308
MSMP	1.16534	0.282843	1.44819	0.195308
NFKBIZ	1.16534	0.282843	1.44819	0.195308
PABPC4L	1.16534	0.282843	1.44819	0.195308
SAMD9	1.16534	0.282843	1.44819	0.195308
SCARF2	1.16534	0.282843	1.44819	0.195308
SLC22A15	1.16534	0.282843	1.44819	0.195308
ZNF865	1.16534	0.282843	1.44819	0.195308
ZNRF3	1.16534	0.282843	1.44819	0.195308
LOC100140085	1.74801	0.424264	2.17228	0.195308
LOC112447764	1.45274	0.353553	1.80629	0.195734
FSCN1	2.03053	0.494975	2.5255	0.19599
P3H4	1.45012	0.353553	1.80367	0.196019
LOC107132697	1.45012	0.353553	1.80367	0.196019
LOC101903478	1.1547	0.282843	1.43754	0.196754
IL10RA	1.14867	0.282843	1.43151	0.197583
TMEM151B	1.14867	0.282843	1.43151	0.197583
LOC101908812	1.43495	0.353553	1.78851	0.197681
LOC112445007	1.42965	0.353553	1.7832	0.198269
ULBP21	1.42965	0.353553	1.7832	0.198269
ZNF521	1.42965	0.353553	1.7832	0.198269
LOC112445157	1.9878	0.494975	2.48277	0.199364
IL33	1.69967	0.424264	2.12394	0.199754
LOC112442703	1.69967	0.424264	2.12394	0.199754
P2RY1	1.69967	0.424264	2.12394	0.199754
TNFRSF11A	1.69967	0.424264	2.12394	0.199754
LOC104971237	1.69967	0.424264	2.12394	0.199754
GALNT17	1.69967	0.424264	2.12394	0.199754
ASPA	1.41421	0.353553	1.76777	0.2
BTG3	1.41421	0.353553	1.76777	0.2
COL4A6	1.41421	0.353553	1.76777	0.2
FAM131A	1.41421	0.353553	1.76777	0.2
FZD10	1.41421	0.353553	1.76777	0.2
LOC101903397	1.41421	0.353553	1.76777	0.2
LOC101907487	1.41421	0.353553	1.76777	0.2
LOC101907607	1.41421	0.353553	1.76777	0.2
LOC104976976	1.41421	0.353553	1.76777	0.2
LOC112442265	1.41421	0.353553	1.76777	0.2
LOC112442414	1.41421	0.353553	1.76777	0.2
LOC112443503	1.41421	0.353553	1.76777	0.2
LOC112444841	1.41421	0.353553	1.76777	0.2
LOC112449350	1.41421	0.353553	1.76777	0.2
LOC782787	1.41421	0.353553	1.76777	0.2
PLIN1	1.41421	0.353553	1.76777	0.2
PRR5	1.41421	0.353553	1.76777	0.2
SDCBP2	1.41421	0.353553	1.76777	0.2
TOP1MT	1.41421	0.353553	1.76777	0.2
ARX	1.41421	0.353553	1.76777	0.2
BHLHE41	1.41421	0.353553	1.76777	0.2
CCDC102B	1.41421	0.353553	1.76777	0.2
CTXN1	1.41421	0.353553	1.76777	0.2
CYB5R2	1.41421	0.353553	1.76777	0.2
DUSP8	1.41421	0.353553	1.76777	0.2
EFNA3	1.41421	0.353553	1.76777	0.2
FIZ1	1.41421	0.353553	1.76777	0.2
GPRIN1	1.41421	0.353553	1.76777	0.2
GRASP	1.41421	0.353553	1.76777	0.2
GTF2IRD1	1.41421	0.353553	1.76777	0.2
IL12B	1.41421	0.353553	1.76777	0.2
KCNK18	1.41421	0.353553	1.76777	0.2
LMNTD2	1.41421	0.353553	1.76777	0.2
LOC100140207	1.41421	0.353553	1.76777	0.2
LOC101902048	1.41421	0.353553	1.76777	0.2
LOC101906392	1.41421	0.353553	1.76777	0.2
LOC101907516	1.41421	0.353553	1.76777	0.2
LOC104972334	1.41421	0.353553	1.76777	0.2
LOC104972858	1.41421	0.353553	1.76777	0.2
LOC107132589	1.41421	0.353553	1.76777	0.2
LOC107132623	1.41421	0.353553	1.76777	0.2
LOC107132781	1.41421	0.353553	1.76777	0.2
LOC112442618	1.41421	0.353553	1.76777	0.2
LOC112443226	1.41421	0.353553	1.76777	0.2
LOC112446662	1.41421	0.353553	1.76777	0.2
LOC112447725	1.41421	0.353553	1.76777	0.2
LOC112447891	1.41421	0.353553	1.76777	0.2
LOC112448040	1.41421	0.353553	1.76777	0.2
LOC112448734	1.41421	0.353553	1.76777	0.2
LOC112449145	1.41421	0.353553	1.76777	0.2
LOC112449351	1.41421	0.353553	1.76777	0.2
LOC618256	1.41421	0.353553	1.76777	0.2
LOC786829	1.41421	0.353553	1.76777	0.2
MTA2	1.41421	0.353553	1.76777	0.2
MYH4	1.41421	0.353553	1.76777	0.2
MYMK	1.41421	0.353553	1.76777	0.2
PHLDA2	1.41421	0.353553	1.76777	0.2
QSOX2	1.41421	0.353553	1.76777	0.2
RBFA	1.41421	0.353553	1.76777	0.2
SCARF1	1.41421	0.353553	1.76777	0.2
SDR16C5	1.41421	0.353553	1.76777	0.2
SEMA5A	1.41421	0.353553	1.76777	0.2
SLC2A11	1.41421	0.353553	1.76777	0.2
TFAP2A	1.41421	0.353553	1.76777	0.2
TMC2	1.41421	0.353553	1.76777	0.2
TMEM40	1.41421	0.353553	1.76777	0.2
TYRO3	1.41421	0.353553	1.76777	0.2
UAP1L1	1.41421	0.353553	1.76777	0.2
WNT10A	1.41421	0.353553	1.76777	0.2
LOC616695	2.52745	0.636396	3.16385	0.201146
CSNK1B	2.7947	0.707107	3.50181	0.201926
C8H9orf152	1.95445	0.494975	2.44942	0.202078
C6H4orf48	1.3914	0.353553	1.74495	0.202615
LOC112446022	1.38535	0.353553	1.7389	0.20332
ARMC5	1.93797	0.494975	2.43295	0.203447
NRROS	1.65738	0.424264	2.08165	0.203812
LOC100847686	2.48176	0.636396	3.11815	0.204094
PHOSPHO1	1.92093	0.494975	2.41591	0.204881
CD2	1.6457	0.424264	2.06997	0.204962
LHFPL6	1.6457	0.424264	2.06997	0.204962
LOC112445039	1.6457	0.424264	2.06997	0.204962
TBC1D16	1.6457	0.424264	2.06997	0.204962
FGF9	1.6457	0.424264	2.06997	0.204962
UBA7	1.6457	0.424264	2.06997	0.204962
KCNB1	1.6457	0.424264	2.06997	0.204962
OPN4	1.6457	0.424264	2.06997	0.204962
LOC101903194	1.6457	0.424264	2.06997	0.204962
LOC112441665	1.6457	0.424264	2.06997	0.204962
LOC510913	1.6457	0.424264	2.06997	0.204962
LOC101909815	2.18899	0.565685	2.75467	0.205355
SH3BP2	1.91071	0.494975	2.40568	0.205753
TNFRSF9	1.91071	0.494975	2.40568	0.205753
KCNA4	1.91071	0.494975	2.40568	0.205753
LOC112449289	1.91071	0.494975	2.40568	0.205753
2024-03-01	1.91071	0.494975	2.40568	0.205753
MMRN1	1.91071	0.494975	2.40568	0.205753
RETREG1	1.91071	0.494975	2.40568	0.205753
SERPING1	1.63299	0.424264	2.05726	0.206228
LOC112445107	1.63299	0.424264	2.05726	0.206228
CCK	1.35526	0.353553	1.70882	0.2069
CYB561	1.35526	0.353553	1.70882	0.2069
IL34	1.35526	0.353553	1.70882	0.2069
LOC101906393	1.35526	0.353553	1.70882	0.2069
PLEKHG5	1.35526	0.353553	1.70882	0.2069
RGS21	1.35526	0.353553	1.70882	0.2069
TBXAS1	1.35526	0.353553	1.70882	0.2069
TFEB	1.35526	0.353553	1.70882	0.2069
TRIM35	1.35526	0.353553	1.70882	0.2069
ACOT4	1.35526	0.353553	1.70882	0.2069
INHBA	1.35526	0.353553	1.70882	0.2069
LOC104975009	1.35526	0.353553	1.70882	0.2069
LOC112441530	1.35526	0.353553	1.70882	0.2069
VIT	1.35526	0.353553	1.70882	0.2069
ZNF688	1.35526	0.353553	1.70882	0.2069
LOC112441599	2.16025	0.565685	2.72593	0.20752
DIRAS1	2.16025	0.565685	2.72593	0.20752
LOC101907256	2.42586	0.636396	3.06225	0.20782
ACTC1	1.61015	0.424264	2.03442	0.208543
ASIC3	1.61015	0.424264	2.03442	0.208543
CFAP77	1.61015	0.424264	2.03442	0.208543
CHD5	1.61015	0.424264	2.03442	0.208543
CHRNB2	1.61015	0.424264	2.03442	0.208543
GPR176	1.61015	0.424264	2.03442	0.208543
KLHL6	1.61015	0.424264	2.03442	0.208543
LOC112448844	1.61015	0.424264	2.03442	0.208543
LOC509881	1.61015	0.424264	2.03442	0.208543
NUPR2	1.61015	0.424264	2.03442	0.208543
OR2A12	1.61015	0.424264	2.03442	0.208543
PLEK	1.61015	0.424264	2.03442	0.208543
SMIM1	1.61015	0.424264	2.03442	0.208543
TMEM139	1.61015	0.424264	2.03442	0.208543
TOX2	1.61015	0.424264	2.03442	0.208543
ZC3H6	1.61015	0.424264	2.03442	0.208543
ARID3A	1.61015	0.424264	2.03442	0.208543
FBXO17	1.61015	0.424264	2.03442	0.208543
GPR34	1.61015	0.424264	2.03442	0.208543
LGI2	1.61015	0.424264	2.03442	0.208543
MZF1	1.61015	0.424264	2.03442	0.208543
SIGLECL1	1.61015	0.424264	2.03442	0.208543
STAC	1.61015	0.424264	2.03442	0.208543
C18H19orf81	1.61015	0.424264	2.03442	0.208543
GRIK5	1.61015	0.424264	2.03442	0.208543
SHCBP1L	1.61015	0.424264	2.03442	0.208543
STRA6	1.61015	0.424264	2.03442	0.208543
TPP1	1.61015	0.424264	2.03442	0.208543
ANKRD55	1.61015	0.424264	2.03442	0.208543
FCRL6	1.61015	0.424264	2.03442	0.208543
LOC112442687	1.61015	0.424264	2.03442	0.208543
MYH7	1.61015	0.424264	2.03442	0.208543
SLC4A10	1.61015	0.424264	2.03442	0.208543
LYPD4	2.14447	0.565685	2.71016	0.208728
LOC100139916	1.86587	0.494975	2.36085	0.20966
CD37	1.33024	0.353553	1.6838	0.209974
GRIN2D	1.33024	0.353553	1.6838	0.209974
LOC104973489	1.33024	0.353553	1.6838	0.209974
LOC534181	1.33024	0.353553	1.6838	0.209974
MS4A1	1.33024	0.353553	1.6838	0.209974
PPFIA3	1.33024	0.353553	1.6838	0.209974
F2	1.58651	0.424264	2.01077	0.210996
OTC	1.84814	0.494975	2.34312	0.211246
ATP6V1FNB	1.05409	0.282843	1.33694	0.211561
LOC101908195	1.3174	0.353553	1.67095	0.211588
TICAM2	1.3174	0.353553	1.67095	0.211588
LOC101904097	1.30995	0.353553	1.66351	0.212535
FBXO41	1.56347	0.424264	1.98774	0.213441
PACS2	1.56347	0.424264	1.98774	0.213441
LOC101906367	1.56347	0.424264	1.98774	0.213441
COL12A1	1.81941	0.494975	2.31439	0.213869
PCDHB8	2.85718	0.777817	3.63499	0.21398
GRK5	1.55048	0.424264	1.97474	0.214845
ZFP37	1.28079	0.353553	1.63434	0.216328
KRT13	1.53659	0.424264	1.96085	0.216367
LOC107133256	1.53659	0.424264	1.96085	0.216367
LOC104969630	1.53659	0.424264	1.96085	0.216367
CACNA1F	1.53659	0.424264	1.96085	0.216367
MYH1	1.53659	0.424264	1.96085	0.216367
C17H4orf46	1.53659	0.424264	1.96085	0.216367
LOC520104	1.53659	0.424264	1.96085	0.216367
LOC785907	1.53659	0.424264	1.96085	0.216367
ZNF775	1.53659	0.424264	1.96085	0.216367
HEPHL1	1.78809	0.494975	2.28307	0.216802
C19H17orf67	1.78809	0.494975	2.28307	0.216802
DBNDD2	1.78809	0.494975	2.28307	0.216802
EPHB6	1.78809	0.494975	2.28307	0.216802
FCGR2B	1.78809	0.494975	2.28307	0.216802
JPH4	1.78809	0.494975	2.28307	0.216802
KCNN1	1.78809	0.494975	2.28307	0.216802
LOC101905312	1.78809	0.494975	2.28307	0.216802
MOXD1	1.78809	0.494975	2.28307	0.216802
TNFRSF13B	1.78809	0.494975	2.28307	0.216802
ZDHHC19	1.78809	0.494975	2.28307	0.216802
LOC100848011	1.77831	0.494975	2.27329	0.217735
LOC101907152	1.77237	0.494975	2.26734	0.218306
LOC112443807	1.77237	0.494975	2.26734	0.218306
LOC112443001	1.77237	0.494975	2.26734	0.218306
CA13	2.02416	0.565685	2.58985	0.218424
DRD1	2.02416	0.565685	2.58985	0.218424
FCRL3	2.02416	0.565685	2.58985	0.218424
GZF1	2.02416	0.565685	2.58985	0.218424
HS3ST5	2.02416	0.565685	2.58985	0.218424
SGK1	2.02416	0.565685	2.58985	0.218424
LRG1	1.51336	0.424264	1.93762	0.218961
KIF6	1.51127	0.424264	1.93554	0.219197
GRID2	1.76226	0.494975	2.25724	0.219283
LOC112441461	1.50808	0.424264	1.93234	0.219559
LOC107132926	2.24529	0.636396	2.88169	0.220842
LOC112443838	1.74095	0.494975	2.23592	0.221374
LOC104969299	1.49071	0.424264	1.91498	0.221551
LOC112448853	1.49071	0.424264	1.91498	0.221551
DMC1	1.73814	0.494975	2.23311	0.221652
FAM71F2	0.986013	0.282843	1.26886	0.222912
LOC112448127	0.986013	0.282843	1.26886	0.222912
LOC404051	0.986013	0.282843	1.26886	0.222912
WEE1	0.986013	0.282843	1.26886	0.222912
BRF1	1.22278	0.353553	1.57634	0.224288
LOC101902930	1.22278	0.353553	1.57634	0.224288
LOC112447286	1.22278	0.353553	1.57634	0.224288
SMIM37	1.22278	0.353553	1.57634	0.224288
PIH1D3	1.22278	0.353553	1.57634	0.224288
IL20RB	3.16228	0.919239	4.08152	0.22522
LOC104972737	1.94365	0.565685	2.50934	0.225432
SCD	1.94365	0.565685	2.50934	0.225432
ZNF10	1.93649	0.565685	2.50218	0.226077
LOC104973929	1.6932	0.494975	2.18818	0.226204
PGP	1.2054	0.353553	1.55895	0.226789
MBLAC1	1.68448	0.494975	2.17945	0.22711
LOC112444155	1.68448	0.494975	2.17945	0.22711
NPPC	1.68448	0.494975	2.17945	0.22711
MGARP	1.68448	0.494975	2.17945	0.22711
LOC786258	1.43649	0.424264	1.86075	0.228007
LOC104976062	1.66371	0.494975	2.15868	0.229295
CTSL	1.65643	0.494975	2.15141	0.23007
KLRA1	1.65643	0.494975	2.15141	0.23007
LOC100848642	1.65643	0.494975	2.15141	0.23007
PDE11A	1.65643	0.494975	2.15141	0.23007
MED11	1.41912	0.424264	1.84338	0.230156
SOX9	1.41912	0.424264	1.84338	0.230156
FBLN7	1.41912	0.424264	1.84338	0.230156
LOC112448430	1.41912	0.424264	1.84338	0.230156
LOC112448747	1.41912	0.424264	1.84338	0.230156
LOC101903678	1.41912	0.424264	1.84338	0.230156
LOC104975190	1.41912	0.424264	1.84338	0.230156
LOC112449621	1.41912	0.424264	1.84338	0.230156
HAAO	2.12439	0.636396	2.76079	0.230513
CC2D2B	0.942809	0.282843	1.22565	0.230769
TRIM31	1.88562	0.565685	2.4513	0.230769
BEST3	1.41421	0.424264	1.83848	0.230769
LOC101904398	1.41421	0.424264	1.83848	0.230769
LOC101904822	1.1761	0.353553	1.52966	0.231132
LOC101908034	1.1761	0.353553	1.52966	0.231132
BRSK2	1.1761	0.353553	1.52966	0.231132
CCDC85B	1.1761	0.353553	1.52966	0.231132
CDK6	1.1761	0.353553	1.52966	0.231132
KIAA2013	1.1761	0.353553	1.52966	0.231132
LOC101906567	1.1761	0.353553	1.52966	0.231132
LOC112448505	1.1761	0.353553	1.52966	0.231132
LOC614922	1.1761	0.353553	1.52966	0.231132
LOC788952	1.1761	0.353553	1.52966	0.231132
OSGIN1	1.1761	0.353553	1.52966	0.231132
ZBTB45	1.1761	0.353553	1.52966	0.231132
NKRF	1.17557	0.353553	1.52912	0.231213
VIP	1.8808	0.565685	2.44649	0.231224
MLIP	1.40546	0.424264	1.82972	0.231874
CCL28	1.40546	0.424264	1.82972	0.231874
CCNF	1.40546	0.424264	1.82972	0.231874
FBLN1	1.40546	0.424264	1.82972	0.231874
FETUB	1.40546	0.424264	1.82972	0.231874
GJB5	1.40546	0.424264	1.82972	0.231874
GLP1R	1.40546	0.424264	1.82972	0.231874
LOC104971270	1.40546	0.424264	1.82972	0.231874
LOC104976804	1.40546	0.424264	1.82972	0.231874
LOC112448037	1.40546	0.424264	1.82972	0.231874
NWD2	1.40546	0.424264	1.82972	0.231874
PLCL1	1.40546	0.424264	1.82972	0.231874
RAB29	1.40546	0.424264	1.82972	0.231874
RAB36	1.40546	0.424264	1.82972	0.231874
SLC43A3	1.40546	0.424264	1.82972	0.231874
SYNE3	1.40546	0.424264	1.82972	0.231874
TNS4	1.40546	0.424264	1.82972	0.231874
ABCA10	1.40546	0.424264	1.82972	0.231874
ADAMTS20	1.40546	0.424264	1.82972	0.231874
CRTAC1	1.40546	0.424264	1.82972	0.231874
CTLA4	1.40546	0.424264	1.82972	0.231874
GABRG3	1.40546	0.424264	1.82972	0.231874
GALNT4	1.40546	0.424264	1.82972	0.231874
LOC101906976	1.40546	0.424264	1.82972	0.231874
LOC101907159	1.40546	0.424264	1.82972	0.231874
LOC112444603	1.40546	0.424264	1.82972	0.231874
LOC112447489	1.40546	0.424264	1.82972	0.231874
LOC112448039	1.40546	0.424264	1.82972	0.231874
LOXL1	1.40546	0.424264	1.82972	0.231874
MELTF	1.40546	0.424264	1.82972	0.231874
MMP2	1.40546	0.424264	1.82972	0.231874
PEPD	1.40546	0.424264	1.82972	0.231874
PFKL	1.40546	0.424264	1.82972	0.231874
SCARB1	1.40546	0.424264	1.82972	0.231874
SPADH2	1.40546	0.424264	1.82972	0.231874
TEP1	1.40546	0.424264	1.82972	0.231874
MKX	2.33509	0.707107	3.04219	0.232433
AFF2	1.62905	0.494975	2.12403	0.233036
C2H2orf88	1.39443	0.424264	1.8187	0.233279
JAKMIP1	1.62371	0.494975	2.11868	0.233624
LOC101906177	2.3094	0.707107	3.01651	0.234412
LYG2	2.3094	0.707107	3.01651	0.234412
OLFM3	2.3094	0.707107	3.01651	0.234412
ADAM20	1.84466	0.565685	2.41035	0.23469
NPAS4	1.84466	0.565685	2.41035	0.23469
THEG	2.53422	0.777817	3.31204	0.234846
SIM2	1.61015	0.494975	2.10513	0.235128
NGFR	2.05881	0.636396	2.6952	0.236122
LOC101909173	1.5827	0.494975	2.07767	0.238235
ZSCAN2	1.35526	0.424264	1.77953	0.238414
TP53INP2	1.35401	0.424264	1.77827	0.238582
LOC112446333	1.34944	0.424264	1.7737	0.239197
LOC104971363	1.34944	0.424264	1.7737	0.239197
LOC112442570	1.34944	0.424264	1.7737	0.239197
LOC112448547	1.57167	0.494975	2.06665	0.239506
TMSB15B	1.57167	0.494975	2.06665	0.239506
LOC104973105	1.796	0.565685	2.36169	0.239526
ARHGEF25	1.33333	0.424264	1.7576	0.241389
KLK11	1.33333	0.424264	1.7576	0.241389
SIX6	1.33333	0.424264	1.7576	0.241389
SLC45A1	1.33333	0.424264	1.7576	0.241389
LOX	1.33024	0.424264	1.75451	0.241814
TRIM16	2.21108	0.707107	2.91819	0.24231
LOC112445086	1.5476	0.494975	2.04257	0.242329
POU3F2	1.10492	0.353553	1.45847	0.242413
RAB20	1.10492	0.353553	1.45847	0.242413
LOC100848538	1.32419	0.424264	1.74845	0.242651
LRRC58	1.09994	0.353553	1.4535	0.243243
CLCA4	1.74801	0.565685	2.3137	0.244494
CDH17	1.74801	0.565685	2.3137	0.244494
HPDL	1.74801	0.565685	2.3137	0.244494
ZBED3	1.74801	0.565685	2.3137	0.244494
ZNF891	1.74801	0.565685	2.3137	0.244494
RGMB	1.09087	0.353553	1.44443	0.244771
LOC107132935	1.08838	0.353553	1.44193	0.245194
LOC112441992	1.08838	0.353553	1.44193	0.245194
SH3TC2	1.52258	0.494975	2.01755	0.245334
PROX2	1.52258	0.494975	2.01755	0.245334
LOC104975044	1.52258	0.494975	2.01755	0.245334
ADAM32	1.51336	0.494975	2.00833	0.246461
EHF	1.51336	0.494975	2.00833	0.246461
FGF18	1.51336	0.494975	2.00833	0.246461
LOC112442548	1.51336	0.494975	2.00833	0.246461
LOC112446398	1.51336	0.494975	2.00833	0.246461
ABCA9	1.51336	0.494975	2.00833	0.246461
ALX3	1.51336	0.494975	2.00833	0.246461
ARL9	1.51336	0.494975	2.00833	0.246461
C1H21orf140	1.51336	0.494975	2.00833	0.246461
CCR1	1.51336	0.494975	2.00833	0.246461
CD86	1.51336	0.494975	2.00833	0.246461
CD99	1.51336	0.494975	2.00833	0.246461
LOC100138645	1.51336	0.494975	2.00833	0.246461
LOC101906410	1.51336	0.494975	2.00833	0.246461
LOC104970266	1.51336	0.494975	2.00833	0.246461
LOC112441796	1.51336	0.494975	2.00833	0.246461
METTL21E	1.51336	0.494975	2.00833	0.246461
TPBG	1.51336	0.494975	2.00833	0.246461
WSCD1	1.51336	0.494975	2.00833	0.246461
ZNF132	1.51336	0.494975	2.00833	0.246461
CARD14	1.51336	0.494975	2.00833	0.246461
LOC100140226	1.51336	0.494975	2.00833	0.246461
LOC112447435	1.51336	0.494975	2.00833	0.246461
LOC112449596	1.51336	0.494975	2.00833	0.246461
NME9	1.51336	0.494975	2.00833	0.246461
PDLIM4	1.51336	0.494975	2.00833	0.246461
PKP1	1.51336	0.494975	2.00833	0.246461
RET	1.51336	0.494975	2.00833	0.246461
2024-09-10	1.51336	0.494975	2.00833	0.246461
ST3GAL5	1.51336	0.494975	2.00833	0.246461
TNFRSF1A	1.51336	0.494975	2.00833	0.246461
LOC112442950	1.51212	0.494975	2.00709	0.246613
LOC112441884	1.51212	0.494975	2.00709	0.246613
GZMM	0.860663	0.282843	1.14351	0.247347
LRFN5	1.29099	0.424264	1.71526	0.247347
RAB9B	1.29099	0.424264	1.71526	0.247347
C16H1orf159	1.29099	0.424264	1.71526	0.247347
CRYAB	1.29099	0.424264	1.71526	0.247347
SPIC	1.29099	0.424264	1.71526	0.247347
TSPAN11	1.29099	0.424264	1.71526	0.247347
LOC100848715	1.29099	0.424264	1.71526	0.247347
LOC112441613	1.29099	0.424264	1.71526	0.247347
LOC112442657	1.29099	0.424264	1.71526	0.247347
LOC112444839	1.29099	0.424264	1.71526	0.247347
TCEAL1	1.29099	0.424264	1.71526	0.247347
ABRA	1.29099	0.424264	1.71526	0.247347
AJM1	1.29099	0.424264	1.71526	0.247347
C11H2orf81	1.29099	0.424264	1.71526	0.247347
LOC100851323	1.29099	0.424264	1.71526	0.247347
LOC112442383	1.29099	0.424264	1.71526	0.247347
LOC112448050	1.29099	0.424264	1.71526	0.247347
LOC112449510	1.29099	0.424264	1.71526	0.247347
LOC786348	1.29099	0.424264	1.71526	0.247347
NIPAL1	1.29099	0.424264	1.71526	0.247347
PKN1	1.29099	0.424264	1.71526	0.247347
TMEM86B	1.29099	0.424264	1.71526	0.247347
C1H21orf58	1.29099	0.424264	1.71526	0.247347
LOC112442667	1.29099	0.424264	1.71526	0.247347
MDP1	1.29099	0.424264	1.71526	0.247347
TTLL9	1.49792	0.494975	1.9929	0.24837
LOC112444484	1.49458	0.494975	1.98955	0.248787
LEXM	1.92093	0.636396	2.55733	0.248852
LOC107131455	1.49282	0.494975	1.9878	0.249006
AGPAT2	1.69967	0.565685	2.26536	0.249711
ACSF2	1.05409	0.353553	1.40765	0.251166
CRIP1	1.05409	0.353553	1.40765	0.251166
EFEMP2	1.05409	0.353553	1.40765	0.251166
HGFAC	1.05409	0.353553	1.40765	0.251166
HIST3H2BB	1.05409	0.353553	1.40765	0.251166
ITM2C	1.05409	0.353553	1.40765	0.251166
KLK1	1.05409	0.353553	1.40765	0.251166
KLK12	1.05409	0.353553	1.40765	0.251166
LEMD2	1.05409	0.353553	1.40765	0.251166
LOC100336369	1.05409	0.353553	1.40765	0.251166
LOC101902535	1.05409	0.353553	1.40765	0.251166
LOC104970569	1.05409	0.353553	1.40765	0.251166
LOC104972797	1.05409	0.353553	1.40765	0.251166
LOC104973233	1.05409	0.353553	1.40765	0.251166
LOC107131481	1.05409	0.353553	1.40765	0.251166
LOC112442733	1.05409	0.353553	1.40765	0.251166
LOC112445920	1.05409	0.353553	1.40765	0.251166
LOC112447501	1.05409	0.353553	1.40765	0.251166
LOC533921	1.05409	0.353553	1.40765	0.251166
LOC782061	1.05409	0.353553	1.40765	0.251166
LOC785868	1.05409	0.353553	1.40765	0.251166
MMD2	1.05409	0.353553	1.40765	0.251166
NCR3	1.05409	0.353553	1.40765	0.251166
NHLH1	1.05409	0.353553	1.40765	0.251166
RHBDL3	1.05409	0.353553	1.40765	0.251166
RNF32	1.05409	0.353553	1.40765	0.251166
TERT	1.05409	0.353553	1.40765	0.251166
THEMIS2	1.05409	0.353553	1.40765	0.251166
SCN11A	1.89215	0.636396	2.52855	0.251684
DMKN	1.88597	0.636396	2.52236	0.252302
LOC101905049	1.24722	0.424264	1.67148	0.253825
LOC104968805	1.24722	0.424264	1.67148	0.253825
CCT6A	1.24722	0.424264	1.67148	0.253825
LOC112443149	1.24722	0.424264	1.67148	0.253825
ZNF331	1.24722	0.424264	1.67148	0.253825
GMEB2	1.45274	0.494975	1.94771	0.254131
LRRC71	1.03642	0.353553	1.38998	0.254359
CDKN3	1.45012	0.494975	1.94509	0.254473
SLC39A4	1.45012	0.494975	1.94509	0.254473
LOC112446707	1.45012	0.494975	1.94509	0.254473
LOC101901915	1.8612	0.636396	2.49759	0.254804
NTF3	1.44221	0.494975	1.93718	0.255512
2024-03-10	1.02884	0.353553	1.38239	0.255754
BHMT2	1.6457	0.565685	2.21139	0.255806
LOC104971647	1.6457	0.565685	2.21139	0.255806
ATXN7L3	1.6457	0.565685	2.21139	0.255806
LOC112443728	1.6457	0.565685	2.21139	0.255806
LOC112443767	1.6457	0.565685	2.21139	0.255806
TRIB2	1.6457	0.565685	2.21139	0.255806
TMEM199	1.22977	0.424264	1.65404	0.256502
RAET1L	1.22977	0.424264	1.65404	0.256502
PRSS42	1.42965	0.494975	1.92462	0.25718
RRAGB	1.42965	0.494975	1.92462	0.25718
GPSM1	1.42965	0.494975	1.92462	0.25718
KHNYN	1.42965	0.494975	1.92462	0.25718
LOC112443496	1.42965	0.494975	1.92462	0.25718
MN1	1.42965	0.494975	1.92462	0.25718
NPHP4	1.42965	0.494975	1.92462	0.25718
LOC112443478	1.42965	0.494975	1.92462	0.25718
TMEM186	1.42965	0.494975	1.92462	0.25718
ZNF581	1.42965	0.494975	1.92462	0.25718
POU3F3	1.42965	0.494975	1.92462	0.25718
SETD7	1.63299	0.565685	2.19868	0.257284
LOC112441827	1.63299	0.565685	2.19868	0.257284
ITGA1	1.63299	0.565685	2.19868	0.257284
LOC510369	1.63299	0.565685	2.19868	0.257284
PRPH	1.62185	0.565685	2.18753	0.258595
LOC112446446	1.61589	0.565685	2.18158	0.259301
LOC104973699	1.81491	0.636396	2.4513	0.259615
FOXJ2	1.61015	0.565685	2.17584	0.259985
FZD2	1.00173	0.353553	1.35528	0.260871
PCDH15	1.00173	0.353553	1.35528	0.260871
SPEG	1.00046	0.353553	1.35401	0.261115
ARHGEF10L	1.79816	0.636396	2.43455	0.261402
FAM181B	1.19441	0.424264	1.61867	0.262106
CALR3	1.59208	0.565685	2.15777	0.262162
MAOA	1.38535	0.494975	1.88032	0.263239
PRR23A	1.38535	0.494975	1.88032	0.263239
VPS37C	1.38535	0.494975	1.88032	0.263239
ASB15	1.77237	0.636396	2.40876	0.2642
LXN	1.77237	0.636396	2.40876	0.2642
SLAMF1	1.1761	0.424264	1.60037	0.265104
TRH	2.81949	1.01753	3.83702	0.265187
ALOX15	1.56347	0.565685	2.12916	0.265685
DGCR2	1.5615	0.565685	2.12718	0.265932
GTPBP6	0.972883	0.353553	1.32644	0.266544
LOC104970503	0.972883	0.353553	1.32644	0.266544
LOC526787	0.972883	0.353553	1.32644	0.266544
LOC101907000	1.16534	0.424264	1.58961	0.266899
SLC43A1	1.16534	0.424264	1.58961	0.266899
IL-15L	1.16534	0.424264	1.58961	0.266899
LOC104973089	1.16534	0.424264	1.58961	0.266899
LOC112449526	1.16534	0.424264	1.58961	0.266899
C22H3orf20	1.16534	0.424264	1.58961	0.266899
CDH4	1.16534	0.424264	1.58961	0.266899
CHD3	1.16534	0.424264	1.58961	0.266899
DAPP1	1.16534	0.424264	1.58961	0.266899
IRS2	1.16534	0.424264	1.58961	0.266899
LBP	1.16534	0.424264	1.58961	0.266899
LOC101903572	1.16534	0.424264	1.58961	0.266899
LOC104972026	1.16534	0.424264	1.58961	0.266899
LOC104975030	1.16534	0.424264	1.58961	0.266899
LOC107132949	1.16534	0.424264	1.58961	0.266899
LOC107133289	1.16534	0.424264	1.58961	0.266899
LOC112446330	1.16534	0.424264	1.58961	0.266899
LOC112446678	1.16534	0.424264	1.58961	0.266899
LOC112447380	1.16534	0.424264	1.58961	0.266899
LOC112447412	1.16534	0.424264	1.58961	0.266899
LOC112449083	1.16534	0.424264	1.58961	0.266899
LOC786372	1.16534	0.424264	1.58961	0.266899
LONRF3	1.16534	0.424264	1.58961	0.266899
2024-03-11	1.16534	0.424264	1.58961	0.266899
PDE2A	1.16534	0.424264	1.58961	0.266899
SFXN5	1.16534	0.424264	1.58961	0.266899
VIL1	1.16534	0.424264	1.58961	0.266899
FAM171A1	1.35922	0.494975	1.85419	0.266949
LOC112442572	1.35922	0.494975	1.85419	0.266949
SHC2	1.55036	0.565685	2.11605	0.267331
BLVRB	1.35526	0.494975	1.85024	0.26752
DUS2	1.35526	0.494975	1.85024	0.26752
LOC104973730	1.35526	0.494975	1.85024	0.26752
CA11	1.35526	0.494975	1.85024	0.26752
LOC104972052	1.35526	0.494975	1.85024	0.26752
LOC511401	1.35526	0.494975	1.85024	0.26752
OPTC	1.35526	0.494975	1.85024	0.26752
C9H6orf58	1.35526	0.494975	1.85024	0.26752
HRC	1.35526	0.494975	1.85024	0.26752
LOC100294726	1.35526	0.494975	1.85024	0.26752
LOC112442614	1.35526	0.494975	1.85024	0.26752
LOC112447488	1.35526	0.494975	1.85024	0.26752
LOC112449582	1.35526	0.494975	1.85024	0.26752
LOC616254	0.964212	0.353553	1.31777	0.268298
NOXA1	0.964212	0.353553	1.31777	0.268298
PIK3R5	0.964212	0.353553	1.31777	0.268298
SLC6A9	0.964212	0.353553	1.31777	0.268298
TERC	0.964212	0.353553	1.31777	0.268298
LOC100848226	2.11905	0.777817	2.89686	0.268503
ZBTB22	0.96282	0.353553	1.31637	0.268581
COMMD5	1.1547	0.424264	1.57896	0.268698
LOC781741	1.1547	0.424264	1.57896	0.268698
PPP1R16A	1.1547	0.424264	1.57896	0.268698
TSSK3	1.1547	0.424264	1.57896	0.268698
BBS10	1.1547	0.424264	1.57896	0.268698
LOC107131429	1.1547	0.424264	1.57896	0.268698
HYAL1	1.4886	0.547301	2.0359	0.268825
NPR3	1.34478	0.494975	1.83976	0.269043
ZNF683	1.53659	0.565685	2.10228	0.269082
KCNAB1	1.53659	0.565685	2.10228	0.269082
LOC101903851	1.53659	0.565685	2.10228	0.269082
FER1L5	1.53659	0.565685	2.10228	0.269082
GFRA3	1.53659	0.565685	2.10228	0.269082
LOC107132251	1.53659	0.565685	2.10228	0.269082
LRRC2	1.53659	0.565685	2.10228	0.269082
S1PR2	1.53659	0.565685	2.10228	0.269082
EDN3	1.14867	0.424264	1.57293	0.269728
LOC101906522	1.14867	0.424264	1.57293	0.269728
LOC112442555	1.14867	0.424264	1.57293	0.269728
KHDRBS2	1.14867	0.424264	1.57293	0.269728
LOC107132793	1.14867	0.424264	1.57293	0.269728
LOC112441473	1.14867	0.424264	1.57293	0.269728
LOC112445981	1.14867	0.424264	1.57293	0.269728
LOC783012	1.14867	0.424264	1.57293	0.269728
NR2E3	1.14867	0.424264	1.57293	0.269728
SIDT1	1.14867	0.424264	1.57293	0.269728
LOC104975561	1.14867	0.424264	1.57293	0.269728
MDGA2	1.14867	0.424264	1.57293	0.269728
MYLK2	1.14867	0.424264	1.57293	0.269728
LOC112447028	1.91395	0.707107	2.62105	0.26978
SUPT4H1	1.33131	0.494975	1.82629	0.271028
SMAD6	1.33131	0.494975	1.82629	0.271028
MFSD12	1.33024	0.494975	1.82522	0.271187
CASKIN1	1.33024	0.494975	1.82522	0.271187
CD83	1.33024	0.494975	1.82522	0.271187
KDM6A	1.33024	0.494975	1.82522	0.271187
LOC112446657	1.33024	0.494975	1.82522	0.271187
LOC107131944	1.33024	0.494975	1.82522	0.271187
DCLK1	1.33024	0.494975	1.82522	0.271187
LOC112447334	1.70276	0.636396	2.33916	0.272062
LOC613515	1.51336	0.565685	2.07904	0.272089
GALNTL5	1.51127	0.565685	2.07696	0.272362
AP5Z1	2.07526	0.777817	2.85308	0.272624
LOC112447844	1.3174	0.494975	1.81237	0.273109
TRPV5	1.3174	0.494975	1.81237	0.273109
LOC112445946	1.3174	0.494975	1.81237	0.273109
PER3	1.6932	0.636396	2.3296	0.273178
LOC100851938	1.6932	0.636396	2.3296	0.273178
SMOX	1.6932	0.636396	2.3296	0.273178
LOC783491	2.4454	0.919239	3.36464	0.273205
OAS2	1.12687	0.424264	1.55114	0.273518
TNFAIP3	1.68448	0.636396	2.32087	0.274205
ADAMTS16	1.68448	0.636396	2.32087	0.274205
DNAJB9	1.68448	0.636396	2.32087	0.274205
KCNK15	1.30995	0.494975	1.80493	0.274235
LOC104975679	1.30526	0.494975	1.80023	0.27495
LOC101903545	1.49071	0.565685	2.0564	0.275086
LOC100301024	1.49071	0.565685	2.0564	0.275086
FMO4	1.49071	0.565685	2.0564	0.275086
HOXB4	1.49071	0.565685	2.0564	0.275086
LOC101903668	1.11024	0.424264	1.53451	0.276482
LOC104971253	0.740162	0.282843	1.023	0.276482
LOC100335404	1.66371	0.636396	2.3001	0.276682
LRRC43	1.47542	0.565685	2.04111	0.277146
NUDT14	1.09713	0.424264	1.5214	0.278865
TNFSF11	1.27225	0.494975	1.76722	0.280087
TCTEX1D4	1.44938	0.565685	2.01506	0.280728
LOC101905818	1.26686	0.494975	1.76184	0.280943
LOC781339	2.47438	0.970151	3.44453	0.28165
SERINC4	1.43649	0.565685	2.00217	0.282536
NKAIN4	1.43649	0.565685	2.00217	0.282536
LOC112446361	1.07539	0.424264	1.49965	0.282908
ZSCAN16	1.79161	0.707107	2.49872	0.282988
LOC101905407	1.61015	0.636396	2.24655	0.283277
ALOX12E	1.61015	0.636396	2.24655	0.283277
AOX2	1.61015	0.636396	2.24655	0.283277
IL11RA	1.61015	0.636396	2.24655	0.283277
OCIAD2	1.61015	0.636396	2.24655	0.283277
LOC504599	1.24575	0.494975	1.74072	0.284351
SCRG1	1.24575	0.494975	1.74072	0.284351
LOC618124	1.24575	0.494975	1.74072	0.284351
CPXM2	2.12867	0.848528	2.9772	0.285009
NR5A1	1.41912	0.565685	1.9848	0.285009
LOC101904332	1.41912	0.565685	1.9848	0.285009
LOC104970637	1.41912	0.565685	1.9848	0.285009
APOBR	1.41912	0.565685	1.9848	0.285009
KLHL14	1.41912	0.565685	1.9848	0.285009
LOC100848799	1.41912	0.565685	1.9848	0.285009
LOC101904622	1.41912	0.565685	1.9848	0.285009
ZFP57	1.41912	0.565685	1.9848	0.285009
MAP3K10	1.24166	0.494975	1.73663	0.28502
GHR	1.4181	0.565685	1.98379	0.285154
TSC22D4	1.41421	0.565685	1.9799	0.285714
VRTN	1.41421	0.565685	1.9799	0.285714
PRDM14	1.41421	0.565685	1.9799	0.285714
PNMA5	1.41421	0.565685	1.9799	0.285714
IGFBP7	1.41421	0.565685	1.9799	0.285714
LOC112441878	1.41421	0.565685	1.9799	0.285714
LOC112447309	1.41421	0.565685	1.9799	0.285714
RTN4RL1	1.41421	0.565685	1.9799	0.285714
RNASEL	1.93797	0.777817	2.71579	0.286406
LOC104974695	1.05409	0.424264	1.47836	0.286984
LOC516467	1.05409	0.424264	1.47836	0.286984
NFAM1	1.05409	0.424264	1.47836	0.286984
PLD2	1.05409	0.424264	1.47836	0.286984
SH3PXD2B	1.05409	0.424264	1.47836	0.286984
ST3GAL2	1.05409	0.424264	1.47836	0.286984
UST	1.74978	0.707107	2.45689	0.287806
CAPN12	1.74801	0.707107	2.45512	0.288013
CCDC9B	1.22278	0.494975	1.71776	0.288152
CPPED1	1.22278	0.494975	1.71776	0.288152
HOXB2	1.22278	0.494975	1.71776	0.288152
LOC112449036	1.22278	0.494975	1.71776	0.288152
PFAS	1.22278	0.494975	1.71776	0.288152
SLIT1	1.22278	0.494975	1.71776	0.288152
TGFB3	1.22278	0.494975	1.71776	0.288152
LOC112449314	1.22278	0.494975	1.71776	0.288152
ADGRG5	1.22278	0.494975	1.71776	0.288152
ITGA2B	1.22278	0.494975	1.71776	0.288152
ABHD16B	1.22278	0.494975	1.71776	0.288152
PGA5	1.22278	0.494975	1.71776	0.288152
CD8B	1.57167	0.636396	2.20807	0.288214
PTER	1.57167	0.636396	2.20807	0.288214
LOC511687	1.39646	0.565685	1.96215	0.288299
NRN1L	1.041	0.424264	1.46526	0.289548
SAPCD2	1.2103	0.494975	1.70527	0.290261
LOC112442301	1.2054	0.494975	1.70038	0.291097
PQLC3	2.0537	0.848528	2.90223	0.292371
LOC101905114	1.02439	0.424264	1.44866	0.292867
FBXW9	1.02439	0.424264	1.44866	0.292867
PPM1K	1.02439	0.424264	1.44866	0.292867
STEAP3	1.02439	0.424264	1.44866	0.292867
LOC112447316	1.02315	0.424264	1.44741	0.293119
ACP5	1.02131	0.424264	1.44558	0.293491
JOSD2	1.02131	0.424264	1.44558	0.293491
SMPD5	1.69967	0.707107	2.40678	0.293798
DPEP1	1.69967	0.707107	2.40678	0.293798
IGSF9B	1.35657	0.565685	1.92225	0.294282
ECHDC2	1.35526	0.565685	1.92095	0.294483
CCDC142	1.35526	0.565685	1.92095	0.294483
ACSS1	1.52258	0.636396	2.15897	0.294768
CYBB	1.52258	0.636396	2.15897	0.294768
LOC112442045	2.02591	0.848528	2.87444	0.295198
FRMPD3	1.34944	0.565685	1.91513	0.295378
LOC101906312	1.34944	0.565685	1.91513	0.295378
AGAP2	1.1761	0.494975	1.67108	0.296201
ATP4A	1.1761	0.494975	1.67108	0.296201
ATP6V1G2	1.1761	0.494975	1.67108	0.296201
LOC100848492	1.1761	0.494975	1.67108	0.296201
LOC101904955	1.1761	0.494975	1.67108	0.296201
MESP2	1.1761	0.494975	1.67108	0.296201
PDZD3	1.1761	0.494975	1.67108	0.296201
REEP1	1.1761	0.494975	1.67108	0.296201
STARD13	1.1761	0.494975	1.67108	0.296201
C1QL4	1.1761	0.494975	1.67108	0.296201
FUCA2	1.1761	0.494975	1.67108	0.296201
KIF21A	1.1761	0.494975	1.67108	0.296201
KLHL34	1.1761	0.494975	1.67108	0.296201
LOC104969620	1.1761	0.494975	1.67108	0.296201
LOC112446451	1.1761	0.494975	1.67108	0.296201
LOC112446800	1.1761	0.494975	1.67108	0.296201
LOC112449364	1.1761	0.494975	1.67108	0.296201
MLANA	1.1761	0.494975	1.67108	0.296201
SMIM17	1.1761	0.494975	1.67108	0.296201
IL20RA	1.51144	0.636396	2.14783	0.296297
ZNF205	1.16971	0.494975	1.66469	0.297338
LOC107131699	1.16971	0.494975	1.66469	0.297338
PPP1R14A	1.16971	0.494975	1.66469	0.297338
LOC112449335	1.16971	0.494975	1.66469	0.297338
BST1	1.16971	0.494975	1.66469	0.297338
ZNF550	1.16971	0.494975	1.66469	0.297338
LY6G5B	1.16971	0.494975	1.66469	0.297338
FBXL16	1.16971	0.494975	1.66469	0.297338
LOC112447799	1.16971	0.494975	1.66469	0.297338
LOC104972407	0.834198	0.353553	1.18775	0.297666
CYP3A24	1.33333	0.565685	1.89902	0.297883
MAGED1	1.33333	0.565685	1.89902	0.297883
PFN4	1.33333	0.565685	1.89902	0.297883
ZNF565	1.33333	0.565685	1.89902	0.297883
XKR9	1.33333	0.565685	1.89902	0.297883
VSX2	1.49731	0.636396	2.13371	0.298258
PACSIN3	1.65738	0.707107	2.36449	0.299053
LOC107131864	1.30335	0.560736	1.86409	0.300809
NHLRC3	0.986013	0.424264	1.41028	0.300837
ERBB2	0.986013	0.424264	1.41028	0.300837
C6H4orf36	0.986013	0.424264	1.41028	0.300837
ELFN1	0.986013	0.424264	1.41028	0.300837
LOC101902301	0.986013	0.424264	1.41028	0.300837
LOC101907464	0.986013	0.424264	1.41028	0.300837
LOC104971220	0.986013	0.424264	1.41028	0.300837
LOC112443474	0.986013	0.424264	1.41028	0.300837
SNHG4	0.986013	0.424264	1.41028	0.300837
RN7SL1	0.986013	0.424264	1.41028	0.300837
ALKBH4	1.14956	0.494975	1.64454	0.300981
LOC785745	1.14956	0.494975	1.64454	0.300981
TMEM236	1.14956	0.494975	1.64454	0.300981
SGSM1	1.14909	0.494975	1.64406	0.301068
PALM	1.31277	0.565685	1.87845	0.301144
AAMDC	1.31277	0.565685	1.87845	0.301144
PFKP	1.14396	0.494975	1.63893	0.30201
LOC112449551	1.14396	0.494975	1.63893	0.30201
CTGF	1.63394	0.707107	2.34104	0.302048
STARD3	0.814885	0.353553	1.16844	0.302586
FNDC10	1.79019	0.777817	2.56801	0.302888
GRIN3A	1.45274	0.636396	2.08914	0.304622
KLF10	1.45274	0.636396	2.08914	0.304622
SLC7A14	1.29099	0.565685	1.85668	0.304676
LOC112441471	1.29099	0.565685	1.85668	0.304676
CYP2D14	1.29099	0.565685	1.85668	0.304676
BIN1	1.29099	0.565685	1.85668	0.304676
CCDC153	1.29099	0.565685	1.85668	0.304676
COL27A1	1.29099	0.565685	1.85668	0.304676
FCN3	1.29099	0.565685	1.85668	0.304676
FJX1	1.29099	0.565685	1.85668	0.304676
KATNAL2	1.29099	0.565685	1.85668	0.304676
LMTK3	1.29099	0.565685	1.85668	0.304676
LOC100616526	1.29099	0.565685	1.85668	0.304676
LOC101907140	1.29099	0.565685	1.85668	0.304676
LOC104975099	1.29099	0.565685	1.85668	0.304676
LOC112445113	1.29099	0.565685	1.85668	0.304676
LOC787074	1.29099	0.565685	1.85668	0.304676
PTH2	1.29099	0.565685	1.85668	0.304676
SCARA5	1.29099	0.565685	1.85668	0.304676
TSGA10IP	1.29099	0.565685	1.85668	0.304676
LOC101906240	1.29099	0.565685	1.85668	0.304676
LOC512323	1.29099	0.565685	1.85668	0.304676
MLYCD	1.29099	0.565685	1.85668	0.304676
TACC2	1.29099	0.565685	1.85668	0.304676
C6H4orf50	1.29099	0.565685	1.85668	0.304676
ZNF555	1.45219	0.636396	2.08858	0.304702
AKAP5	1.45012	0.636396	2.08652	0.305004
NIM1K	1.45012	0.636396	2.08652	0.305004
LOC101902122	1.45012	0.636396	2.08652	0.305004
SLITRK2	1.45012	0.636396	2.08652	0.305004
LOC104968516	0.964212	0.424264	1.38848	0.305561
AMDHD2	0.964212	0.424264	1.38848	0.305561
PLXNA4	1.44523	0.636396	2.08163	0.305721
ZNF233	1.29753	0.574171	1.8717	0.306764
ALDH16A1	1.42965	0.636396	2.06604	0.308026
LOC107131975	1.42965	0.636396	2.06604	0.308026
NPAS2	1.42965	0.636396	2.06604	0.308026
KRT25	1.11092	0.494975	1.60589	0.308224
CD226	1.58651	0.707107	2.29361	0.308294
LOC112445985	1.26885	0.565685	1.83453	0.308354
LOC112441577	1.26885	0.565685	1.83453	0.308354
ITGBL1	1.5815	0.707107	2.28861	0.308968
BEST2	1.10492	0.494975	1.5999	0.309379
CD82	1.10492	0.494975	1.5999	0.309379
ZIC4	1.10492	0.494975	1.5999	0.309379
ABHD1	1.10492	0.494975	1.5999	0.309379
HYAL3	1.10492	0.494975	1.5999	0.309379
INPP5A	1.10492	0.494975	1.5999	0.309379
LOC112447366	1.10492	0.494975	1.5999	0.309379
PPP1R18	1.10492	0.494975	1.5999	0.309379
SLC24A3	1.10492	0.494975	1.5999	0.309379
ZBTB20	1.10492	0.494975	1.5999	0.309379
ARL11	1.10492	0.494975	1.5999	0.309379
TRAF1	1.10492	0.494975	1.5999	0.309379
LOC112446715	1.10492	0.494975	1.5999	0.309379
OLFM1	0.786761	0.353553	1.14031	0.310049
SOX12	0.942809	0.424264	1.36707	0.310345
CACNG1	0.942809	0.424264	1.36707	0.310345
LOC104972346	0.942809	0.424264	1.36707	0.310345
LOC112447359	0.942809	0.424264	1.36707	0.310345
NLRX1	1.41421	0.636396	2.05061	0.310345
LOC509884	1.25693	0.565685	1.82261	0.310371
ZNF597	1.41334	0.636396	2.04974	0.310477
SHB	0.940966	0.424264	1.36523	0.310764
PLEKHO2	1.40676	0.636396	2.04315	0.311478
XAF1	1.40676	0.636396	2.04315	0.311478
SPSB2	1.40676	0.636396	2.04315	0.311478
PURB	1.40676	0.636396	2.04315	0.311478
TMEM262	0.936971	0.424264	1.36124	0.311676
LPCAT1	1.24722	0.565685	1.8129	0.312033
PDGFRB	1.24722	0.565685	1.8129	0.312033
LOC112444289	1.24722	0.565685	1.8129	0.312033
ARMC4	1.24722	0.565685	1.8129	0.312033
LOC104975883	1.24722	0.565685	1.8129	0.312033
TTPA	1.24722	0.565685	1.8129	0.312033
SHISAL2A	1.24722	0.565685	1.8129	0.312033
SPACA4	1.24722	0.565685	1.8129	0.312033
IL4I1	1.24722	0.565685	1.8129	0.312033
MST1	1.24722	0.565685	1.8129	0.312033
GPR135	1.09087	0.494975	1.58585	0.31212
HTR2B	1.09087	0.494975	1.58585	0.31212
LOC112446660	1.08838	0.494975	1.58336	0.312611
RPL38	1.08838	0.494975	1.58336	0.312611
TMEM229B	1.08838	0.494975	1.58336	0.312611
TLE2	1.70276	0.777817	2.48058	0.313562
TRIM14	1.54494	0.707107	2.25204	0.313984
MAFF	1.38787	0.636396	2.02427	0.314384
NACC1	1.38787	0.636396	2.02427	0.314384
CCL16	1.38535	0.636396	2.02175	0.314776
TIMP1	1.38535	0.636396	2.02175	0.314776
LOC112449280	1.22977	0.565685	1.79546	0.315064
LOC104969230	1.22977	0.565685	1.79546	0.315064
ODF3L2	1.22977	0.565685	1.79546	0.315064
POGLUT1	1.22977	0.565685	1.79546	0.315064
ALK	1.22977	0.565685	1.79546	0.315064
LOC507443	1.07575	0.494975	1.57073	0.315124
IMPG2	1.53659	0.707107	2.2437	0.315152
MSR1	1.37885	0.636396	2.01525	0.31579
MATN3	1.68448	0.777817	2.4623	0.315891
TMEM59L	1.22336	0.565685	1.78904	0.316195
LOC617875	1.22336	0.565685	1.78904	0.316195
INSL6	1.22336	0.565685	1.78904	0.316195
TAGAP	1.52753	0.707107	2.23463	0.316431
DEAF1	1.22191	0.565685	1.78759	0.316451
LOC112443505	1.22191	0.565685	1.78759	0.316451
KLRG2	0.762039	0.353553	1.11559	0.31692
ST18	1.82098	0.848528	2.66951	0.317859
RTL4	1.51336	0.707107	2.22046	0.31845
LOC100847120	1.51127	0.707107	2.21838	0.318749
LOC112447068	1.35922	0.636396	1.99561	0.318898
TMEM132D	1.35922	0.636396	1.99561	0.318898
APOBEC3H	1.96274	0.919239	2.88198	0.318961
LOC104975162	1.64168	0.777817	2.4195	0.321479
ANKRD1	1.34256	0.636396	1.97896	0.321582
DNAAF3	1.49071	0.707107	2.19782	0.321731
LOC112449084	1.49071	0.707107	2.19782	0.321731
PLXNB1	1.49071	0.707107	2.19782	0.321731
LOC112441525	0.89365	0.424264	1.31791	0.321921
LOC101909872	1.63817	0.777817	2.41599	0.321946
ANKRD9	1.18809	0.565685	1.75378	0.322552
C16H1orf174	1.0394	0.494975	1.53438	0.32259
CREB3L1	1.33024	0.636396	1.96664	0.323596
FNDC4	1.33024	0.636396	1.96664	0.323596
LOC112442652	1.33024	0.636396	1.96664	0.323596
LOC112449267	1.33024	0.636396	1.96664	0.323596
ZNF112	1.33024	0.636396	1.96664	0.323596
LOC112447069	1.33024	0.636396	1.96664	0.323596
BBS1	1.62371	0.777817	2.40152	0.323885
PTPN20	1.47542	0.707107	2.18253	0.323985
ATP1A3	1.17851	0.565685	1.7442	0.324324
ACBD6	1.02884	0.494975	1.52382	0.324826
FCMR	1.3174	0.636396	1.95379	0.325723
NTN4	1.3174	0.636396	1.95379	0.325723
POLR3F	1.3174	0.636396	1.95379	0.325723
CD200R1L	1.3174	0.636396	1.95379	0.325723
SLC25A43	1.75291	0.848528	2.60144	0.326176
RGSL1	1.45933	0.707107	2.16643	0.326392
RASSF5	1.16534	0.565685	1.73103	0.326791
LOC101902237	1.16534	0.565685	1.73103	0.326791
ABTB1	1.16534	0.565685	1.73103	0.326791
LOC112446383	1.16534	0.565685	1.73103	0.326791
GSAP	1.16534	0.565685	1.73103	0.326791
PLEKHG6	1.16534	0.565685	1.73103	0.326791
ALDOB	1.74801	0.848528	2.59654	0.326791
LOC101904366	1.74801	0.848528	2.59654	0.326791
HOXD11	1.30995	0.636396	1.94635	0.326969
LOC112447496	1.30995	0.636396	1.94635	0.326969
LOC104976090	1.59416	0.777817	2.37197	0.32792
RELL1	1.5919	0.777817	2.36972	0.328232
MANSC4	2.02591	0.989949	3.01586	0.328248
SCN2A	2.02416	0.989949	3.01411	0.328439
RMDN2	1.1547	0.565685	1.72039	0.328813
BCL11A	1.1547	0.565685	1.72039	0.328813
BCL11B	1.1547	0.565685	1.72039	0.328813
ACSBG1	1.1547	0.565685	1.72039	0.328813
PRDM10	1.1547	0.565685	1.72039	0.328813
SYNPO2L	1.1547	0.565685	1.72039	0.328813
LOC104971984	1.1547	0.565685	1.72039	0.328813
LOC101904381	1.1547	0.565685	1.72039	0.328813
CES4A	1.14992	0.565685	1.7156	0.329729
LOC112445972	1.14867	0.565685	1.71436	0.32997
PPM1F	1.14867	0.565685	1.71436	0.32997
FSHB	1.14867	0.565685	1.71436	0.32997
LOC101905672	1.14867	0.565685	1.71436	0.32997
LOC112445952	1.14867	0.565685	1.71436	0.32997
LOC112445957	1.14867	0.565685	1.71436	0.32997
LOC112447833	1.14867	0.565685	1.71436	0.32997
LOC112449370	1.14867	0.565685	1.71436	0.32997
PITPNM3	1.14867	0.565685	1.71436	0.32997
POU3F1	1.14867	0.565685	1.71436	0.32997
PRRG3	1.14867	0.565685	1.71436	0.32997
SELPLG	1.14867	0.565685	1.71436	0.32997
LOC104972855	1.14867	0.565685	1.71436	0.32997
SH2D7	1.14867	0.565685	1.71436	0.32997
TOMT	1.14867	0.565685	1.71436	0.32997
LOC107131335	1.14867	0.565685	1.71436	0.32997
LOC112445202	1.14867	0.565685	1.71436	0.32997
EFCAB13	1.57855	0.777817	2.35636	0.330092
ALDH1A3	0.860663	0.424264	1.28493	0.330185
CFB	0.860663	0.424264	1.28493	0.330185
LOC104970821	0.860663	0.424264	1.28493	0.330185
LOC104976093	0.860663	0.424264	1.28493	0.330185
LOC521580	0.860663	0.424264	1.28493	0.330185
LOC529823	0.860663	0.424264	1.28493	0.330185
LOC613444	0.860663	0.424264	1.28493	0.330185
ST6GALNAC2	0.860663	0.424264	1.28493	0.330185
TBX2	0.860663	0.424264	1.28493	0.330185
ZNF282	0.860663	0.424264	1.28493	0.330185
ACTR1B	1.00046	0.494975	1.49543	0.330991
NXPH4	1.00046	0.494975	1.49543	0.330991
ERAS	1.00046	0.494975	1.49543	0.330991
LOC101907084	1.00046	0.494975	1.49543	0.330991
LOC524176	1.00046	0.494975	1.49543	0.330991
ZIC2	1.00046	0.494975	1.49543	0.330991
LOC100337053	1.00046	0.494975	1.49543	0.330991
LGALSL	1.57167	0.777817	2.34949	0.331058
SLC16A9	1.57167	0.777817	2.34949	0.331058
FRK	1.85078	0.919239	2.77002	0.331853
PPARG-TSEN2	2.11645	1.05217	3.16863	0.33206
GSPT2	1.27874	0.636396	1.91513	0.332298
LOC504295	1.5625	0.777817	2.34032	0.332355
NT5M	0.989998	0.494975	1.48497	0.333322
ARHGAP4	1.41421	0.707107	2.12132	0.333333
GLIPR1L2	1.41421	0.707107	2.12132	0.333333
MAP10	1.41421	0.707107	2.12132	0.333333
MX2	1.41421	0.707107	2.12132	0.333333
LOC101902030	1.27166	0.636396	1.90806	0.33353
KCTD7	1.12687	0.565685	1.69256	0.334219
SERTM2	1.26686	0.636396	1.90326	0.334372
ZSWIM6	1.26686	0.636396	1.90326	0.334372
LOC101908104	1.26686	0.636396	1.90326	0.334372
EPS8L3	1.40546	0.707107	2.11256	0.334715
FLRT2	1.40546	0.707107	2.11256	0.334715
LRRC20	1.40546	0.707107	2.11256	0.334715
GCK	1.40546	0.707107	2.11256	0.334715
GLB1	1.40546	0.707107	2.11256	0.334715
SNURF	0.962297	0.484368	1.44666	0.334817
RNF187	1.5406	0.777817	2.31841	0.335495
SLC35F3	1.5406	0.777817	2.31841	0.335495
LOC101904027	1.25876	0.636396	1.89516	0.335801
INPP5E	1.25876	0.636396	1.89516	0.335801
LOC112445999	0.972883	0.494975	1.46786	0.337209
UTF1	0.972883	0.494975	1.46786	0.337209
WDR86	0.972883	0.494975	1.46786	0.337209
AGR2	0.972883	0.494975	1.46786	0.337209
LOC107131684	0.972883	0.494975	1.46786	0.337209
LOC112442308	0.972883	0.494975	1.46786	0.337209
RPS6KA2	0.972883	0.494975	1.46786	0.337209
SUFU	0.972883	0.494975	1.46786	0.337209
TMEM98	0.972883	0.494975	1.46786	0.337209
ZIC1	0.972883	0.494975	1.46786	0.337209
TMC1	1.657	0.848528	2.50552	0.338663
PPP1R27	1.24166	0.636396	1.87805	0.338859
LOC112448041	0.964212	0.494975	1.45919	0.339213
CCDC63	0.964212	0.494975	1.45919	0.339213
CROCC	0.964212	0.494975	1.45919	0.339213
FAM53B	0.964212	0.494975	1.45919	0.339213
LOC101908204	0.964212	0.494975	1.45919	0.339213
LOC104968627	0.964212	0.494975	1.45919	0.339213
LOC107132417	0.964212	0.494975	1.45919	0.339213
MGC126945	0.964212	0.494975	1.45919	0.339213
MMP15	0.964212	0.494975	1.45919	0.339213
SPATA5L1	0.964212	0.494975	1.45919	0.339213
LOC112444317	0.96282	0.494975	1.45779	0.339537
CRYBB1	0.96282	0.494975	1.45779	0.339537
ARHGDIG	0.962583	0.494975	1.45756	0.339592
RNF44	0.824332	0.424264	1.2486	0.339793
HIC1	1.09713	0.565685	1.66282	0.340196
TSSK4	1.09713	0.565685	1.66282	0.340196
PADI1	1.09713	0.565685	1.66282	0.340196
ERICH6B	1.09713	0.565685	1.66282	0.340196
TRPV1	1.50408	0.777817	2.2819	0.340864
GRIA1	0.955814	0.494975	1.45079	0.341176
SKIL	1.22726	0.636396	1.86366	0.341477
CYP4V2	1.22682	0.636396	1.86321	0.341559
TMLHE	2.04275	1.06066	3.10341	0.341772
LOC112449353	1.49792	0.777817	2.27574	0.341787
LOC107132374	1.49731	0.777817	2.27513	0.341878
GUCA2A	0.816497	0.424264	1.24076	0.341939
EFNA2	1.63299	0.848528	2.48152	0.341939
AK8	1.22278	0.636396	1.85918	0.342299
LOC101903281	1.22278	0.636396	1.85918	0.342299
LOC112441829	1.22278	0.636396	1.85918	0.342299
LOC112446999	1.22278	0.636396	1.85918	0.342299
LOC112447662	1.22278	0.636396	1.85918	0.342299
ZNF219	1.22278	0.636396	1.85918	0.342299
CACNA1B	1.22278	0.636396	1.85918	0.342299
DDX53	1.34944	0.707107	2.05655	0.343832
LOC112443482	1.34944	0.707107	2.05655	0.343832
C10H14orf93	1.07539	0.565685	1.64107	0.344704
LOC101902841	1.07539	0.565685	1.64107	0.344704
LOC515755	1.61015	0.848528	2.45868	0.345115
LOC101906754	0.670786	0.353553	1.02434	0.345153
PTGER1	1.2054	0.636396	1.8418	0.34553
LOC112443487	1.2054	0.636396	1.8418	0.34553
ZNF146	1.2054	0.636396	1.8418	0.34553
TPCN2	1.07044	0.565685	1.63612	0.345748
LOC112447391	1.07044	0.565685	1.63612	0.345748
KIF2B	1.46863	0.777817	2.24644	0.346244
ADPRHL2	1.33333	0.707107	2.04044	0.346546
RNF150	1.33333	0.707107	2.04044	0.346546
DYRK4	1.33333	0.707107	2.04044	0.346546
LOC511175	1.33333	0.707107	2.04044	0.346546
OXTR	1.33333	0.707107	2.04044	0.346546
CRTAM	1.32419	0.707107	2.03129	0.348107
DUXA	1.71403	0.919239	2.63327	0.349086
CASP7	1.45012	0.777817	2.22794	0.34912
LOC112446481	1.45012	0.777817	2.22794	0.34912
SYK	1.45012	0.777817	2.22794	0.34912
LOC101902106	1.05409	0.565685	1.61978	0.349236
CHADL	1.05409	0.565685	1.61978	0.349236
IFNB1	1.05409	0.565685	1.61978	0.349236
LOC104973158	1.05409	0.565685	1.61978	0.349236
RAB3A	1.05409	0.565685	1.61978	0.349236
LOC112449108	1.05409	0.565685	1.61978	0.349236
LOC782961	1.05409	0.565685	1.61978	0.349236
PYGM	1.05409	0.565685	1.61978	0.349236
MBLAC2	0.790569	0.424264	1.21483	0.349236
TREX1	0.790569	0.424264	1.21483	0.349236
TTC6	0.790569	0.424264	1.21483	0.349236
SLC29A3	1.05409	0.565685	1.61978	0.349236
LOC112448813	1.05409	0.565685	1.61978	0.349236
LOC112447052	1.31277	0.707107	2.01987	0.350075
LOC512541	1.1761	0.636396	1.8125	0.351115
MOGS	1.17557	0.636396	1.81197	0.351219
LOC112447041	1.30585	0.707107	2.01296	0.351277
CCDC103	1.16007	0.629325	1.78939	0.351697
ACKR2	1.17186	0.636396	1.80826	0.351938
C9H6orf118	1.30182	0.707107	2.00892	0.351983
PRR7	1.041	0.565685	1.60668	0.352083
LOC104969159	1.5615	0.848528	2.41002	0.352083
SORBS2	1.69075	0.919239	2.60999	0.3522
SLC36A2	1.16971	0.636396	1.80611	0.352358
LOC104974315	1.16971	0.636396	1.80611	0.352358
TBX19	1.81952	0.989949	2.80947	0.352362
MPC1L	0.776895	0.424264	1.20116	0.353212
RIPK3	0.904026	0.494975	1.399	0.353806
TGM1	0.904026	0.494975	1.399	0.353806
LOC104974755	1.29099	0.707107	1.9981	0.353889
CYP2U1	1.02909	0.565685	1.59478	0.354711
LOC104972734	1.0274	0.565685	1.59309	0.355087
LOC112444531	1.15274	0.636396	1.78913	0.355701
MAST1	1.02439	0.565685	1.59008	0.355759
LOC112447824	1.02439	0.565685	1.59008	0.355759
TMBIM7	1.02439	0.565685	1.59008	0.355759
ARC	1.14956	0.636396	1.78596	0.356333
LOC112449355	1.14956	0.636396	1.78596	0.356333
GAREM1	1.14909	0.636396	1.78549	0.356427
MAP2K6	1.02131	0.565685	1.587	0.356449
SMIM6	1.02131	0.565685	1.587	0.356449
STARD6	1.02131	0.565685	1.587	0.356449
FBLN2	0.891924	0.494975	1.3869	0.356893
OPRL1	1.14396	0.636396	1.78036	0.357455
LOC107132877	1.14396	0.636396	1.78036	0.357455
LAMB3	1.26885	0.707107	1.97596	0.357856
LOC101906837	0.633287	0.353553	0.98684	0.358268
LOC104970884	1.64115	0.919239	2.56039	0.359023
BTBD1	1.51336	0.848528	2.36189	0.359259
ABCA7	1.51336	0.848528	2.36189	0.359259
MAGEB1	1.26076	0.707107	1.96786	0.359327
LOC112449620	1.38535	0.777817	2.16317	0.359574
LOC112448028	1.51127	0.848528	2.3598	0.359576
GALNTL6	1.13217	0.636396	1.76857	0.359837
PRAF2	1.50923	0.848528	2.35776	0.359888
SLC25A37	1.25693	0.707107	1.96403	0.360028
LOC101908174	0.879079	0.494975	1.37405	0.36023
LOC112449065	1.37567	0.777817	2.15348	0.36119
CRB2	1	0.565685	1.56569	0.361302
DDIT4L	2.12439	1.20208	3.32647	0.361368
WDR63	1.12354	0.636396	1.75994	0.361602
LOC104971650	1.24722	0.707107	1.95433	0.361816
SHISA9	1.24722	0.707107	1.95433	0.361816
LOC617475	1.24722	0.707107	1.95433	0.361816
ADCY8	1.24575	0.707107	1.95285	0.362089
FSCB	1.11973	0.636396	1.75613	0.362386
ITGAX	1.86587	1.06066	2.92653	0.362429
APP	1.61547	0.919239	2.53471	0.362661
LOC112448559	0.745356	0.424264	1.16962	0.362737
ITPRIP	1.48767	0.848528	2.33619	0.36321
PNPLA1	1.35989	0.777817	2.1377	0.363857
NKX1-2	1.35922	0.777817	2.13703	0.363971
C1QA	0.986013	0.565685	1.5517	0.364559
CAD	0.986013	0.565685	1.5517	0.364559
FTCD	0.986013	0.565685	1.5517	0.364559
GNMT	0.986013	0.565685	1.5517	0.364559
LOC112447801	0.986013	0.565685	1.5517	0.364559
KCTD15	0.986013	0.565685	1.5517	0.364559
LOC101903110	0.986013	0.565685	1.5517	0.364559
LOC101904012	0.986013	0.565685	1.5517	0.364559
LOC104969641	0.986013	0.565685	1.5517	0.364559
LOC104976573	0.986013	0.565685	1.5517	0.364559
LOC112442230	0.986013	0.565685	1.5517	0.364559
LOC112442716	0.986013	0.565685	1.5517	0.364559
SAMD11	0.986013	0.565685	1.5517	0.364559
TMEM249	0.986013	0.565685	1.5517	0.364559
WHRN	0.986013	0.565685	1.5517	0.364559
LOC100139670	1.1173	0.641346	1.75865	0.364682
DYNLRB2	1.35383	0.777817	2.13165	0.36489
SERTAD4	1.22977	0.707107	1.93688	0.365075
POPDC3	1.22977	0.707107	1.93688	0.365075
PIANP	1.10492	0.636396	1.74132	0.365468
PRKCG	1.10492	0.636396	1.74132	0.365468
EFCAB8	1.10492	0.636396	1.74132	0.365468
LTBP2	1.10492	0.636396	1.74132	0.365468
MBTPS2	1.10492	0.636396	1.74132	0.365468
LOC112446374	1.10492	0.636396	1.74132	0.365468
LOC112442567	1.10492	0.636396	1.74132	0.365468
TULP1	1.10492	0.636396	1.74132	0.365468
HS1BP3	1.10492	0.636396	1.74132	0.365468
SDC1	1.10492	0.636396	1.74132	0.365468
LOC101907562	1.47248	0.848528	2.32101	0.365585
CPVL	1.22336	0.707107	1.93046	0.366289
LOC107133260	1.22336	0.707107	1.93046	0.366289
FOS	1.71036	0.989949	2.70031	0.366605
CEACAM1	1.58812	0.919239	2.50736	0.366616
KCTD11	1.09588	0.636396	1.73228	0.367376
LOC112447400	1.45933	0.848528	2.30785	0.36767
ADM5	0.972883	0.565685	1.53857	0.36767
LOC112445012	1.45933	0.848528	2.30785	0.36767
CABYR	1.09421	0.636396	1.7306	0.367731
TP73	0.971825	0.565685	1.53751	0.367923
IMPDH1	1.09087	0.636396	1.72727	0.36844
LOC104972586	1.09087	0.636396	1.72727	0.36844
LOC112445951	1.09087	0.636396	1.72727	0.36844
LOC112446400	1.09087	0.636396	1.72727	0.36844
OVOL3	1.09087	0.636396	1.72727	0.36844
DCUN1D2	1.09087	0.636396	1.72727	0.36844
EMP3	1.09087	0.636396	1.72727	0.36844
AFAP1L1	1.09087	0.636396	1.72727	0.36844
RNF222	1.33131	0.777817	2.10913	0.368786
LDLRAD3	1.33131	0.777817	2.10913	0.368786
TNFSF10	1.08838	0.636396	1.72478	0.368973
TACO1	1.08838	0.636396	1.72478	0.368973
LOC112442081	1.08838	0.636396	1.72478	0.368973
HES6	1.08838	0.636396	1.72478	0.368973
LPAR1	1.08838	0.636396	1.72478	0.368973
CACNG7	1.08838	0.636396	1.72478	0.368973
THBS3	0.846307	0.494975	1.34128	0.369031
LOC104974280	0.966252	0.565685	1.53194	0.369262
CCDC159	0.964212	0.565685	1.5299	0.369754
LOC101905664	0.964212	0.565685	1.5299	0.369754
LOC107132093	0.964212	0.565685	1.5299	0.369754
LOC537848	0.964212	0.565685	1.5299	0.369754
PCOLCE2	2.03484	1.20208	3.23693	0.371365
MSTN	1.19441	0.707107	1.90152	0.371865
LOC101905527	0.834198	0.494975	1.32917	0.372393
KIF1C	0.834198	0.494975	1.32917	0.372393
KCNA10	1.30979	0.777817	2.08761	0.372588
JRK	0.713624	0.424264	1.13789	0.372852
KLHL24	1.30526	0.777817	2.08308	0.373398
LOC112447378	1.18585	0.707107	1.89296	0.373545
SDR42E2	0.946077	0.565685	1.51176	0.374189
TXNRD3	0.946077	0.565685	1.51176	0.374189
EBF4	0.946077	0.565685	1.51176	0.374189
NUDT8	0.471405	0.282843	0.754247	0.375
LOC100296255	0.942809	0.565685	1.50849	0.375
KIAA1614	0.942809	0.565685	1.50849	0.375
LOC112446408	0.942809	0.565685	1.50849	0.375
FTCDNL1	0.942809	0.565685	1.50849	0.375
LOC112444498	0.942809	0.565685	1.50849	0.375
LOC112446708	0.942809	0.565685	1.50849	0.375
SLC22A31	0.942809	0.565685	1.50849	0.375
HES7	1.05909	0.636396	1.69549	0.375346
LOC112444352	0.940966	0.565685	1.50665	0.375459
SERHL2	0.940966	0.565685	1.50665	0.375459
NRXN2	1.1761	0.707107	1.88321	0.375479
PNMA8A	1.1761	0.707107	1.88321	0.375479
GLRB	1.76372	1.06066	2.82438	0.375538
CELF5	0.81985	0.494975	1.31482	0.376457
MROH5	0.81985	0.494975	1.31482	0.376457
ROM1	0.81985	0.494975	1.31482	0.376457
INCA1	1.05409	0.636396	1.69049	0.376457
MAP3K5	1.05409	0.636396	1.69049	0.376457
LOC112441478	1.16971	0.707107	1.87682	0.376758
LOC112443193	1.63526	0.989949	2.62521	0.377094
CCDC71	1.16534	0.707107	1.87245	0.377637
BTBD16	1.16534	0.707107	1.87245	0.377637
SCHIP1	1.16534	0.707107	1.87245	0.377637
LOC112446357	1.16534	0.707107	1.87245	0.377637
LOC101905219	1.16534	0.707107	1.87245	0.377637
ACOT6	1.16534	0.707107	1.87245	0.377637
LOC112442700	0.814885	0.494975	1.30986	0.377884
C27H8orf48	1.16399	0.707107	1.8711	0.37791
LOC107132207	1.04609	0.636396	1.68249	0.378247
LOC112445126	1.27748	0.777817	2.0553	0.378444
S100A11	1.04295	0.636396	1.67934	0.378956
LOC101904757	1.0394	0.636396	1.6758	0.379757
HOXA5	1.0394	0.636396	1.6758	0.379757
BFSP1	1.1547	0.707107	1.86181	0.379796
KRT12	1.1547	0.707107	1.86181	0.379796
LOC101907574	1.1547	0.707107	1.86181	0.379796
SHPK	1.1547	0.707107	1.86181	0.379796
STK32B	1.1547	0.707107	1.86181	0.379796
MANEAL	1.1547	0.707107	1.86181	0.379796
TPM2	1.26842	0.777817	2.04624	0.380121
BSN	1.26686	0.777817	2.04468	0.380411
VSTM5	1.26686	0.777817	2.04468	0.380411
LOC101907523	1.03642	0.636396	1.67282	0.380433
MAPK8IP1	1.26428	0.777817	2.0421	0.380891
LOC529196	1.14867	0.707107	1.85578	0.38103
CBX4	1.14867	0.707107	1.85578	0.38103
LOC107131896	1.14867	0.707107	1.85578	0.38103
CFAP46	1.14867	0.707107	1.85578	0.38103
CTXN3	1.14867	0.707107	1.85578	0.38103
CACNA2D3	1.37437	0.848528	2.2229	0.381722
GPR25	1.25876	0.777817	2.03658	0.381923
LOC104972584	1.02884	0.636396	1.66524	0.382165
LOC540403	1.02884	0.636396	1.66524	0.382165
LOC525863	1.02884	0.636396	1.66524	0.382165
PLXNA2	1.02884	0.636396	1.66524	0.382165
PNPLA7	1.25165	0.777817	2.02947	0.383261
LOC112447036	0.795995	0.494975	1.29097	0.383413
HOPX	1.24575	0.777817	2.02356	0.38438
MGAT3	1.24575	0.777817	2.02356	0.38438
MYO3A	1.35578	0.848528	2.20431	0.384941
KLHL13	1.35578	0.848528	2.20431	0.384941
CDH13	1.12978	0.707107	1.83689	0.384949
HECW2	0.903508	0.565685	1.46919	0.385031
LOC100298868	0.903508	0.565685	1.46919	0.385031
LOC790134	0.903508	0.565685	1.46919	0.385031
LOC112448579	0.903508	0.565685	1.46919	0.385031
VWC2L	0.903508	0.565685	1.46919	0.385031
LOC101906569	0.903508	0.565685	1.46919	0.385031
LOC112445080	1.35526	0.848528	2.20379	0.385031
HAPLN1	1.24166	0.777817	2.01948	0.385158
FGL1	1.24166	0.777817	2.01948	0.385158
LOC783125	1.01513	0.636396	1.65152	0.385339
VAT1L	1.12687	0.707107	1.83398	0.385559
CLCA2	1.12687	0.707107	1.83398	0.385559
LOC100847284	1.12687	0.707107	1.83398	0.385559
SYNC	1.12687	0.707107	1.83398	0.385559
KCNH4	1.12687	0.707107	1.83398	0.385559
RGS18	1.34944	0.848528	2.19797	0.386051
KCNA7	1.34944	0.848528	2.19797	0.386051
LOC112446777	1.34944	0.848528	2.19797	0.386051
PML	0.786761	0.494975	1.28174	0.386175
LOC112449544	0.786761	0.494975	1.28174	0.386175
IL18R1	1.12198	0.707107	1.82909	0.386589
SPHK1	1.2306	0.777817	2.00842	0.387278
CXHXorf36	1.23004	0.777817	2.00785	0.387388
LOC112447350	0.670786	0.424264	1.09505	0.387438
SLCO1B3	1.00615	0.636396	1.64255	0.387444
COL22A1	1.00615	0.636396	1.64255	0.387444
CCIN	1.45274	0.919239	2.37198	0.387541
BRINP3	1.67583	1.06066	2.73649	0.387598
LOC101907803	1.00173	0.636396	1.63812	0.388491
BLOC1S3	1.00046	0.636396	1.63686	0.388792
LOC101907157	1.00046	0.636396	1.63686	0.388792
PNPO	1.00046	0.636396	1.63686	0.388792
ZNF696	1.00046	0.636396	1.63686	0.388792
TMEM187	1.22278	0.777817	2.0006	0.388792
ZFP30	1.55036	0.989949	2.54031	0.389696
LOC112444286	1.10554	0.707107	1.81265	0.390096
PVR	1.5476	0.989949	2.53755	0.39012
TRDN	1.10492	0.707107	1.81203	0.39023
CAPN3	1.10492	0.707107	1.81203	0.39023
DLX5	1.10492	0.707107	1.81203	0.39023
LOC104975848	0.881917	0.565685	1.4476	0.390774
LOC100849050	1.2103	0.777817	1.98812	0.391234
FKBP11	1.09713	0.707107	1.80424	0.391914
LOC104975351	1.09713	0.707107	1.80424	0.391914
LOC777692	1.09713	0.707107	1.80424	0.391914
LOC101906457	1.09713	0.707107	1.80424	0.391914
FNDC8	1.2054	0.777817	1.98322	0.3922
MAPK12	1.2054	0.777817	1.98322	0.3922
DEXI	1.31277	0.848528	2.16129	0.392602
MYT1	1.31277	0.848528	2.16129	0.392602
TMEM81	1.64054	1.06066	2.7012	0.392663
RSRP1	1.08838	0.707107	1.79549	0.393824
LOC100851552	1.30325	0.848528	2.15178	0.394338
MYLPF	0.760117	0.494975	1.25509	0.394373
LTA4H	1.30112	0.848528	2.14965	0.394728
DUOX1	1.29986	0.848528	2.14838	0.394961
LOC112444203	1.29986	0.848528	2.14838	0.394961
LOC101905239	1.40817	0.919239	2.3274	0.394963
LOC112448017	1.40676	0.919239	2.32599	0.395203
SELENOO	1.40676	0.919239	2.32599	0.395203
ZNF582	1.51446	0.989949	2.50441	0.395282
SMARCD3	0.972883	0.636396	1.60928	0.395454
B4GALNT1	0.972883	0.636396	1.60928	0.395454
ITGA11	0.972883	0.636396	1.60928	0.395454
LOC112449264	0.972883	0.636396	1.60928	0.395454
RALGAPA2	0.972883	0.636396	1.60928	0.395454
LOC112443140	1.51336	0.989949	2.50331	0.395457
GALNT12	1.18634	0.777817	1.96416	0.396005
AGO4	1.18634	0.777817	1.96416	0.396005
MZT2B	1.18634	0.777817	1.96416	0.396005
CAMKK1	1.50808	0.989949	2.49803	0.396292
CASQ2	1.50808	0.989949	2.49803	0.396292
LOC101902612	1.1848	0.777817	1.96262	0.396317
FAM174B	0.860663	0.565685	1.42635	0.396597
LOC101905340	0.860663	0.565685	1.42635	0.396597
EPS8L2	0.860663	0.565685	1.42635	0.396597
GLT8D2	1.29099	0.848528	2.13952	0.396597
TNFRSF11B	1.29099	0.848528	2.13952	0.396597
RUSC1	1.29099	0.848528	2.13952	0.396597
CHAT	1.29099	0.848528	2.13952	0.396597
MOSMO	1.29099	0.848528	2.13952	0.396597
KIAA1671	1.0757	0.707107	1.78281	0.396625
DENND6B	0.752852	0.494975	1.24783	0.39667
FCGR2A	1.07539	0.707107	1.7825	0.396695
LAT2	1.07539	0.707107	1.7825	0.396695
CSRNP3	1.07539	0.707107	1.7825	0.396695
PLXNB2	1.07344	0.707107	1.78054	0.39713
C3H1orf210	0.966092	0.636396	1.60249	0.39713
USPL1	1.07344	0.707107	1.78054	0.39713
LOC100196897	1.07344	0.707107	1.78054	0.39713
KLHL26	1.1781	0.777817	1.95592	0.397673
TDH	1.07044	0.707107	1.77754	0.3978
EFCAB5	1.07044	0.707107	1.77754	0.3978
LOC112444762	1.3914	0.919239	2.31063	0.39783
PRORSD1	0.96282	0.636396	1.59922	0.397943
TBX20	0.96282	0.636396	1.59922	0.397943
TMEM107	0.96282	0.636396	1.59922	0.397943
NDUFC2	0.96282	0.636396	1.59922	0.397943
HIC2	0.96282	0.636396	1.59922	0.397943
LOC101901960	0.96282	0.636396	1.59922	0.397943
RRAS	0.962583	0.636396	1.59898	0.398001
LOC107132977	1.27764	0.848528	2.12617	0.399087
CDRT4	0.957089	0.636396	1.59348	0.399374
CNGB3	1.16971	0.777817	1.94753	0.399387
ARHGEF6	1.16971	0.777817	1.94753	0.399387
PCSK6	1.16971	0.777817	1.94753	0.399387
TMEM82	1.16971	0.777817	1.94753	0.399387
DNAH8	1.16971	0.777817	1.94753	0.399387
PHLDA1	1.16971	0.777817	1.94753	0.399387
MYRF	0.849837	0.565685	1.41552	0.39963
ECH1	0.955814	0.636396	1.59221	0.399694
IQCD	0.955814	0.636396	1.59221	0.399694
ZDHHC1	0.955814	0.636396	1.59221	0.399694
ECI1	1.06139	0.707107	1.76849	0.399836
RNF182	1.26885	0.848528	2.11738	0.400745
CCL3	1.05409	0.707107	1.7612	0.401492
CGA	1.05409	0.707107	1.7612	0.401492
OVOL2	1.05409	0.707107	1.7612	0.401492
SRCIN1	1.05409	0.707107	1.7612	0.401492
LOC782601	1.15879	0.777817	1.9366	0.40164
TLE3	0.83842	0.565685	1.40411	0.40288
RNF212B	0.83842	0.565685	1.40411	0.40288
CIDEC	0.943135	0.636396	1.57953	0.402902
RHO	0.943135	0.636396	1.57953	0.402902
TPGS1	0.943135	0.636396	1.57953	0.402902
LOC112443014	0.943135	0.636396	1.57953	0.402902
FNBP1	1.36031	0.919239	2.27955	0.403254
LOC101907641	1.04534	0.707107	1.75245	0.403496
PFKM	1.14956	0.777817	1.92738	0.403562
LOC112448446	1.14956	0.777817	1.92738	0.403562
LOC525550	1.35544	0.919239	2.27467	0.404119
ACSBG2	1.145	0.777817	1.92282	0.404519
SPRED3	1.145	0.777817	1.92282	0.404519
LOC107133150	1.14252	0.777817	1.92034	0.405042
FAM83F	1.34256	0.919239	2.2618	0.406419
FXYD5	1.34256	0.919239	2.2618	0.406419
FOXD1	1.0304	0.707107	1.73751	0.406966
CMSS1	1.13245	0.777817	1.91027	0.407178
C13H20orf96	1.13245	0.777817	1.91027	0.407178
VPS37D	1.02909	0.707107	1.7362	0.407273
WDR90	1.02909	0.707107	1.7362	0.407273
GLMP	1.02909	0.707107	1.7362	0.407273
LOC101908205	0.924691	0.636396	1.56109	0.407662
ASB5	1.22977	0.848528	2.0783	0.408279
LOC112443808	1.22977	0.848528	2.0783	0.408279
LOC112442367	0.81985	0.565685	1.38554	0.408279
LOC100294994	1.22977	0.848528	2.0783	0.408279
LRRC63	1.22977	0.848528	2.0783	0.408279
SLC29A2	1.22977	0.848528	2.0783	0.408279
LOC104969366	1.53685	1.06066	2.59751	0.408337
IRS4	1.02439	0.707107	1.7315	0.408378
SREBF1	1.02439	0.707107	1.7315	0.408378
MFSD2B	1.02439	0.707107	1.7315	0.408378
CXCL13	1.33024	0.919239	2.24948	0.408645
LOC101906554	1.83877	1.27279	3.11156	0.409052
TRIM55	1.12354	0.777817	1.90136	0.409086
LOC112445889	1.02131	0.707107	1.72842	0.409106
CACNG3	1.02131	0.707107	1.72842	0.409106
CCDC157	0.816497	0.565685	1.38218	0.40927
LOC101905179	0.816497	0.565685	1.38218	0.40927
LOC101902204	0.816497	0.565685	1.38218	0.40927
LOC104975507	0.816497	0.565685	1.38218	0.40927
CPNE7	0.816497	0.565685	1.38218	0.40927
CHAD	0.816497	0.565685	1.38218	0.40927
CLIC6	1.12198	0.777817	1.8998	0.40942
PDCD1LG2	1.22336	0.848528	2.07188	0.409544
PROS1	1.22336	0.848528	2.07188	0.409544
MCF2L	1.22191	0.848528	2.07043	0.409831
PRODH	1.32337	0.919239	2.24261	0.409897
IMPA2	1.31317	0.919239	2.23241	0.411769
L1CAM	1.11092	0.777817	1.88874	0.411819
PDE1A	1.21172	0.848528	2.06024	0.411858
GSTM2	1.10998	0.777817	1.88779	0.412024
LOC112448538	1.30995	0.919239	2.22919	0.412364
LOC100848138	1.30995	0.919239	2.22919	0.412364
FATE1	1.51144	1.06066	2.5721	0.412372
HYAL2	1.00734	0.707107	1.71445	0.41244
NMRK2	0.904026	0.636396	1.54042	0.413131
LOC786224	0.904026	0.636396	1.54042	0.413131
C25H16orf89	0.904026	0.636396	1.54042	0.413131
CBLN1	0.904026	0.636396	1.54042	0.413131
NCF1	0.904026	0.636396	1.54042	0.413131
RING1	0.904026	0.636396	1.54042	0.413131
LRFN1	0.904026	0.636396	1.54042	0.413131
THEM5	0.904026	0.636396	1.54042	0.413131
VEGFB	0.904026	0.636396	1.54042	0.413131
PITX1	0.904026	0.636396	1.54042	0.413131
LPIN3	1.10469	0.777817	1.8825	0.413182
PTN	1.30499	0.919239	2.22423	0.413284
LOC101906731	0.902671	0.636396	1.53907	0.413495
MTA1	0.902671	0.636396	1.53907	0.413495
LOC112444621	1.09994	0.777817	1.87776	0.414226
AVPR1B	1.09994	0.777817	1.87776	0.414226
NRG3	0.996377	0.707107	1.70348	0.415094
TBL3	1.39443	0.989949	2.38438	0.415181
SNAPC4	1.19441	0.848528	2.04294	0.415347
H3F3C	1.19441	0.848528	2.04294	0.415347
ADAMTS2	1.19441	0.848528	2.04294	0.415347
ELSPBP1	1.98611	1.41421	3.40032	0.415905
FBXL2	1.09087	0.777817	1.86869	0.416236
IPO8	1.38819	0.989949	2.37814	0.41627
NCBP2-AS2	0.891924	0.636396	1.52832	0.416402
SHANK3	0.891924	0.636396	1.52832	0.416402
RRNAD1	0.891924	0.636396	1.52832	0.416402
C1H3orf58	1.08838	0.777817	1.8662	0.416792
PCDHB14	1.08838	0.777817	1.8662	0.416792
LRRC74B	1.08838	0.777817	1.8662	0.416792
OXLD1	1.08838	0.777817	1.8662	0.416792
PALD1	1.08838	0.777817	1.8662	0.416792
LOC101906001	1.08704	0.777817	1.86486	0.417092
LOC112447821	0.790569	0.565685	1.35625	0.417094
LOC515953	0.790569	0.565685	1.35625	0.417094
ATF5	0.790569	0.565685	1.35625	0.417094
CFAP73	1.18585	0.848528	2.03438	0.417094
INAVA	0.986013	0.707107	1.69312	0.417635
PRR12	0.882346	0.636396	1.51874	0.419029
RGS7	1.27225	0.919239	2.19148	0.419459
FHOD1	1.07575	0.777817	1.85357	0.419632
LOC112441775	0.977243	0.707107	1.68435	0.41981
LOC782021	0.879079	0.636396	1.51547	0.419932
LOC101908759	0.879079	0.636396	1.51547	0.419932
EMILIN1	0.879079	0.636396	1.51547	0.419932
LOC104970883	0.879079	0.636396	1.51547	0.419932
LOC112442211	1.16971	0.848528	2.01824	0.42043
FZD1	1.26686	0.919239	2.1861	0.420492
HS3ST3A1	0.68206	0.494975	1.17703	0.420527
SACS	1.07116	0.777817	1.84898	0.420673
LOC107132399	0.972883	0.707107	1.67999	0.420899
LOC101904087	0.875437	0.636396	1.51183	0.420943
LOC100847317	1.84683	1.3435	3.19033	0.421117
LOC112446016	1.06892	0.777817	1.84673	0.421186
LOC101903038	1.16534	0.848528	2.01387	0.421342
TAL2	1.16534	0.848528	2.01387	0.421342
ARL8A	1.16534	0.848528	2.01387	0.421342
LOC101906978	1.16534	0.848528	2.01387	0.421342
C7H19orf25	0.776895	0.565685	1.34258	0.421342
LOC112449088	1.16534	0.848528	2.01387	0.421342
PRDM11	1.35578	0.989949	2.34573	0.422022
CX3CR1	1.25876	0.919239	2.178	0.422056
TSPAN1	1.25876	0.919239	2.178	0.422056
PSCA	1.35526	0.989949	2.34521	0.422115
CXCR5	1.35401	0.989949	2.34396	0.422341
LOC101905041	1.06361	0.777817	1.84143	0.422399
UBALD2	0.966252	0.707107	1.67336	0.422567
LOC100141070	0.964212	0.707107	1.67132	0.423083
LOC101902937	0.964212	0.707107	1.67132	0.423083
LOC101907394	0.964212	0.707107	1.67132	0.423083
LOC616149	0.964212	0.707107	1.67132	0.423083
LOC515358	1.1547	0.848528	2.00323	0.42358
MTNR1B	0.7698	0.565685	1.33549	0.42358
NINL	1.05409	0.777817	1.83191	0.424594
RIN2	1.05409	0.777817	1.83191	0.424594
LOC107131323	0.670786	0.494975	1.16576	0.424594
LOC112443501	0.670786	0.494975	1.16576	0.424594
LOC104973792	1.14956	0.848528	1.99809	0.424669
BTBD11	1.14867	0.848528	1.9972	0.424859
BTG2	0.76578	0.565685	1.33147	0.424859
ACER2	1.14867	0.848528	1.9972	0.424859
ITPKA	0.955814	0.707107	1.66292	0.42522
CALCB	1.52639	1.13137	2.65776	0.425685
MROH2B	1.33507	0.989949	2.32502	0.425781
ZNF579	0.953463	0.707107	1.66057	0.425822
C23H6orf201	0.953463	0.707107	1.66057	0.425822
CDKL4	1.04829	0.777817	1.82611	0.425942
LOC101906757	1.23871	0.919239	2.15794	0.425979
METTL1	0.952546	0.707107	1.65965	0.426057
MIDN	1.42769	1.06066	2.48835	0.42625
GATAD1	1.04609	0.777817	1.82391	0.426456
LOC112448889	0.946077	0.707107	1.65318	0.427724
RPA4	0.946077	0.707107	1.65318	0.427724
SLC46A2	0.946077	0.707107	1.65318	0.427724
SLC39A3	0.946077	0.707107	1.65318	0.427724
TIA1	0.946077	0.707107	1.65318	0.427724
LOC112447050	0.946077	0.707107	1.65318	0.427724
BORCS6	0.946077	0.707107	1.65318	0.427724
LOC112442408	1.32419	0.989949	2.31414	0.427783
ADAMTS19	1.32352	0.989949	2.31347	0.427907
LOC616868	1.0394	0.777817	1.81722	0.428026
LOC101903248	1.22726	0.919239	2.1465	0.42825
SPX	0.943649	0.707107	1.65076	0.428353
IGF2BP1	0.942809	0.707107	1.64992	0.428571
ROR1	0.942809	0.707107	1.64992	0.428571
LOC613345	0.942809	0.707107	1.64992	0.428571
LOC112446704	0.942809	0.707107	1.64992	0.428571
LOC100298309	0.942809	0.707107	1.64992	0.428571
LOC112449274	0.942809	0.707107	1.64992	0.428571
WNT5A	0.942809	0.707107	1.64992	0.428571
C21H14orf28	0.848528	0.636396	1.48492	0.428571
ZMAT5	0.942401	0.707107	1.64951	0.428677
C5H12orf56	1.03642	0.777817	1.81424	0.428729
LOC104976293	0.940966	0.707107	1.64807	0.429051
LOC107131356	0.846197	0.636396	1.48259	0.429245
ZNF70	0.846197	0.636396	1.48259	0.429245
MAF	0.846197	0.636396	1.48259	0.429245
ACOX3	1.12687	0.848528	1.9754	0.429547
SPERT	1.12687	0.848528	1.9754	0.429547
LOC783362	1.31468	0.989949	2.30463	0.429547
HEMK1	0.936971	0.707107	1.64408	0.430093
LOC104975286	1.49686	1.13137	2.62823	0.430469
LOC529992	1.02884	0.777817	1.80666	0.430528
LOC101905757	1.02884	0.777817	1.80666	0.430528
KCTD18	1.02884	0.777817	1.80666	0.430528
MAPK8IP2	1.02884	0.777817	1.80666	0.430528
PFKFB3	0.934353	0.707107	1.64146	0.430779
ME3	1.30421	0.989949	2.29416	0.431509
OSBP2	1.4893	1.13137	2.62067	0.43171
ABHD14B	1.11458	0.848528	1.96311	0.432238
SLC44A4	1.2054	0.919239	2.12464	0.432656
LOC101907965	0.834198	0.636396	1.47059	0.432748
LOC101909140	0.925463	0.707107	1.63257	0.433125
SMAD9	0.925463	0.707107	1.63257	0.433125
LOC112442249	1.11024	0.848528	1.95877	0.433194
LOC101902869	1.11024	0.848528	1.95877	0.433194
NCCRP1	1.11024	0.848528	1.95877	0.433194
GLIPR1L1	1.01513	0.777817	1.79295	0.433821
PGPEP1	1.10554	0.848528	1.95407	0.434236
MSRB3	1.10492	0.848528	1.95345	0.434374
CAMSAP3	1.01166	0.777817	1.78948	0.434662
SIX5	0.827312	0.636396	1.46371	0.434784
SLC26A8	0.733617	0.565685	1.2993	0.435376
NPR1	0.823257	0.636396	1.45965	0.435991
CHP2	1.00615	0.777817	1.78397	0.436003
TF	1.00615	0.777817	1.78397	0.436003
ACTL6B	1.00615	0.777817	1.78397	0.436003
NAT14	0.731423	0.565685	1.29711	0.436113
NTRK3	1.09713	0.848528	1.94566	0.436113
ALG12	0.821114	0.636396	1.45751	0.436632
LOC112443187	0.81985	0.636396	1.45625	0.437011
LOC112444626	0.81985	0.636396	1.45625	0.437011
MR1	0.81985	0.636396	1.45625	0.437011
NYAP1	0.81985	0.636396	1.45625	0.437011
ZC3H12A	0.81985	0.636396	1.45625	0.437011
ZNF740	0.81985	0.636396	1.45625	0.437011
LOC101907682	0.81985	0.636396	1.45625	0.437011
KIAA1024L	1.36438	1.06066	2.42504	0.437378
LOC100850436	1.00046	0.777817	1.77828	0.4374
GALNS	1.00046	0.777817	1.77828	0.4374
LAMP3	1.08838	0.848528	1.93691	0.438084
LOC107131538	1.26885	0.989949	2.2588	0.438264
LOC101902425	1.1781	0.919239	2.09734	0.438287
LOC112442028	1.1781	0.919239	2.09734	0.438287
ZSCAN23	0.814885	0.636396	1.45128	0.438507
LOC112442366	0.814885	0.636396	1.45128	0.438507
LOC101906347	0.814885	0.636396	1.45128	0.438507
APBB1	0.814885	0.636396	1.45128	0.438507
NIPSNAP3A	2.17276	1.69706	3.86981	0.438537
ANKH	0.904379	0.707107	1.61149	0.438792
SAMD3	0.904379	0.707107	1.61149	0.438792
ABCB6	0.904026	0.707107	1.61113	0.438888
TXNRD2	0.630718	0.494975	1.12569	0.439707
SPATC1L	1.62127	1.27279	2.89406	0.439795
LOC107132944	0.899627	0.707107	1.60673	0.44009
PPP1R3E	1.07539	0.848528	1.92392	0.441042
ZBTB32	1.07539	0.848528	1.92392	0.441042
KLHL28	1.07539	0.848528	1.92392	0.441042
LOC788740	1.07539	0.848528	1.92392	0.441042
LOC107132724	1.07539	0.848528	1.92392	0.441042
LOC101902219	0.806294	0.636396	1.44269	0.441118
LOC112448769	0.89365	0.707107	1.60076	0.441733
TMEM270	0.89365	0.707107	1.60076	0.441733
IRAK3	1.25051	0.989949	2.24046	0.44185
WWTR1	1.16058	0.919239	2.07982	0.441981
IBA57	1.07044	0.848528	1.91896	0.44218
LOC515540	1.07044	0.848528	1.91896	0.44218
LOC521645	0.891924	0.707107	1.59903	0.442209
RXRB	1.06708	0.848528	1.91561	0.442955
LOC104975617	1.15448	0.919239	2.07372	0.44328
EVL	0.975224	0.777817	1.75304	0.443696
ARHGAP28	1.41839	1.13137	2.54976	0.443716
NEURL3	0.796715	0.636396	1.43311	0.444066
LOC104968434	1.06139	0.848528	1.90992	0.444275
JDP2	0.795995	0.636396	1.43239	0.444289
LOC101904595	0.795995	0.636396	1.43239	0.444289
LOC101907883	0.795995	0.636396	1.43239	0.444289
TMEM269	1.14956	0.919239	2.0688	0.444334
OXT	1.14701	0.919239	2.06625	0.444882
TBC1D9	1.145	0.919239	2.06424	0.445315
GAS2L1	0.792062	0.636396	1.42846	0.445513
DENND1C	0.792062	0.636396	1.42846	0.445513
LOC112446724	1.05409	0.848528	1.90262	0.445979
LOC101902504	1.05409	0.848528	1.90262	0.445979
THNSL2	1.22977	0.989949	2.21972	0.445979
LSMEM1	0.966092	0.777817	1.74391	0.446019
IRGQ	1.22718	0.989949	2.21713	0.446501
TMEM47	0.613269	0.494975	1.10824	0.44663
LOC112442299	1.31317	1.06066	2.37383	0.446813
KLHL40	0.96282	0.777817	1.74064	0.446858
LOC112448535	0.96282	0.777817	1.74064	0.446858
RHOH	0.96282	0.777817	1.74064	0.446858
LOC786512	0.962432	0.777817	1.74025	0.446957
SOBP	0.786761	0.636396	1.42316	0.447172
SLC16A3	1.22278	0.989949	2.21273	0.447388
BMP7	1.13529	0.919239	2.05453	0.44742
LOC112446006	0.785674	0.636396	1.42207	0.447514
LOC100139638	0.785674	0.636396	1.42207	0.447514
TMEM268	1.22191	0.989949	2.21186	0.447565
MFAP2	1.22191	0.989949	2.21186	0.447565
GPNMB	1.22191	0.989949	2.21186	0.447565
CDKN1C	1.65812	1.3435	3.00162	0.447592
RNF135	1.482	1.20208	2.68408	0.447857
LZTR1	1.04534	0.848528	1.89387	0.448039
PLAT	1.30661	1.06066	2.36727	0.448052
TUBA4A	1.48061	1.20208	2.68269	0.448089
CUL7	1.04469	0.848528	1.89322	0.448192
LOC101902029	0.957339	0.777817	1.73516	0.448269
LTBP3	0.869027	0.707107	1.57613	0.448634
EHHADH	0.955814	0.777817	1.73363	0.448664
PAM16	0.955814	0.777817	1.73363	0.448664
SPATA48	1.30211	1.06066	2.36277	0.448905
LOC112442688	1.30211	1.06066	2.36277	0.448905
OPRD1	1.041	0.848528	1.88953	0.449069
SCUBE3	1.041	0.848528	1.88953	0.449069
LOC104973807	1.041	0.848528	1.88953	0.449069
C29H11orf95	1.12354	0.919239	2.04278	0.449995
VOPP1	1.12354	0.919239	2.04278	0.449995
GOT1L1	1.2054	0.989949	2.19535	0.45093
RAB43	0.860663	0.707107	1.56777	0.451027
PQLC2	0.860663	0.707107	1.56777	0.451027
EQTN	0.860663	0.707107	1.56777	0.451027
LOC101902998	1.0304	0.848528	1.87893	0.451602
KCNK2	1.02909	0.848528	1.87762	0.451917
EN2	0.942932	0.777817	1.72075	0.452023
LOC524810	1.28538	1.06066	2.34604	0.452106
ASMTL	1.0274	0.848528	1.87593	0.452324
LOC112448013	1.02439	0.848528	1.87292	0.45305
ASTN1	1.02439	0.848528	1.87292	0.45305
ASPHD1	1.02439	0.848528	1.87292	0.45305
LOC112444771	1.02439	0.848528	1.87292	0.45305
TMEM252	1.02439	0.848528	1.87292	0.45305
LOC101907693	0.682929	0.565685	1.24861	0.45305
LOC104973263	1.02315	0.848528	1.87168	0.453352
SELP	0.68206	0.565685	1.24775	0.453366
SH2B2	0.937254	0.777817	1.71507	0.453519
CRB1	0.849837	0.707107	1.55694	0.454163
TNFSF13	0.849837	0.707107	1.55694	0.454163
RNLS	0.849837	0.707107	1.55694	0.454163
PRKAG2	1.18585	0.989949	2.1758	0.454981
LOC101904042	1.18585	0.989949	2.1758	0.454981
EPB41L1	1.18585	0.989949	2.1758	0.454981
LOC101907749	1.35401	1.13137	2.48538	0.455211
LOC784108	0.846197	0.707107	1.5533	0.455228
GPR62	1.09994	0.919239	2.01918	0.455253
CDH8	1.09994	0.919239	2.01918	0.455253
PHOX2A	1.35173	1.13137	2.4831	0.455629
IQCM	0.928559	0.777817	1.70638	0.45583
WNT10B	1.09104	0.919239	2.01028	0.457269
LOC112448757	1.25888	1.06066	2.31954	0.457271
MMP24OS	1.25888	1.06066	2.31954	0.457271
LOC538435	1.09087	0.919239	2.01011	0.457307
SGPP1	1.09087	0.919239	2.01011	0.457307
ADGRL1	0.670786	0.565685	1.23647	0.4575
HOXB3	0.83842	0.707107	1.54553	0.457518
SPAG8	0.83842	0.707107	1.54553	0.457518
KLF2	0.921777	0.777817	1.69959	0.457649
KCNQ1	0.921777	0.777817	1.69959	0.457649
SRARP	0.83795	0.707107	1.54506	0.457657
CASP8	1.08704	0.919239	2.00628	0.458181
CALD1	1.25335	1.06066	2.31401	0.458365
PRPS1L1	1.16971	0.989949	2.15966	0.458382
TSHZ1	1.33502	1.13137	2.46639	0.458716
KCNJ15	1.25085	1.06066	2.31151	0.45886
LOC100335729	1	0.848528	1.84853	0.459029
STARD7	1	0.848528	1.84853	0.459029
LIN28B	0.666667	0.565685	1.23235	0.459029
LOC100847606	0.666667	0.565685	1.23235	0.459029
DCAF10	1	0.848528	1.84853	0.459029
CDH24	1.16534	0.989949	2.15529	0.459311
TMEM154	1.24756	1.06066	2.30822	0.459515
NRP1	1.49071	1.27279	2.7635	0.460572
CNGA1	1.07575	0.919239	1.99499	0.460773
S100A12	0.909916	0.777817	1.68773	0.460865
LOC100848568	0.909212	0.777817	1.68703	0.461057
SLC35C2	1.1547	0.989949	2.14465	0.46159
P2RY14	1.1547	0.989949	2.14465	0.46159
ZNF432	1.8143	1.55563	3.36993	0.461622
SOX18	0.741769	0.636396	1.37816	0.461771
MARK4	0.904026	0.777817	1.68184	0.462479
THY1	0.904026	0.777817	1.68184	0.462479
CNIH3	0.986013	0.848528	1.83454	0.462529
LOC112446380	0.986013	0.848528	1.83454	0.462529
LOC528329	0.986013	0.848528	1.83454	0.462529
LOC112447340	0.986013	0.848528	1.83454	0.462529
AOAH	0.902671	0.777817	1.68049	0.462852
CACNB3	0.656167	0.565685	1.22185	0.462973
LIMS2	0.81985	0.707107	1.52696	0.463082
LOC112443130	0.81985	0.707107	1.52696	0.463082
SEMA6C	1.06571	0.919239	1.98495	0.463105
LOC101901997	1.06571	0.919239	1.98495	0.463105
LOC101904902	0.736383	0.636396	1.37278	0.463582
DGKQ	1.22726	1.06066	2.28792	0.463591
EIF4EBP3	0.736274	0.636396	1.37267	0.463619
LOC112441527	1.22682	1.06066	2.28748	0.463681
SNN	0.816497	0.707107	1.5236	0.464102
FAM131C	0.816497	0.707107	1.5236	0.464102
LOC104971613	0.816497	0.707107	1.5236	0.464102
LOC112443156	0.816497	0.707107	1.5236	0.464102
APBB3	1.38787	1.20208	2.58995	0.464133
TMEM132B	0.896994	0.777817	1.67481	0.464421
CELSR1	0.977243	0.848528	1.82577	0.46475
TIMP2	1.30211	1.13137	2.43349	0.464918
TMEFF2	1.13553	0.989949	2.12548	0.465753
MAP3K6	0.891924	0.777817	1.66974	0.465831
SEMA3F	0.729756	0.636396	1.36615	0.465831
LOC101902665	0.729756	0.636396	1.36615	0.465831
SDF2	1.05409	0.919239	1.97333	0.465831
LOC618943	0.891924	0.777817	1.66974	0.465831
LOC112448364	0.972883	0.848528	1.82141	0.465863
LOC785287	1.458	1.27279	2.7308	0.466088
MOB3C	1.13312	0.989949	2.12306	0.466283
IGSF21	1.13245	0.989949	2.1224	0.46643
LOC100299277	1.13039	0.989949	2.12034	0.466883
LOC506594	1.21045	1.06066	2.27111	0.467023
VASP	1.29099	1.13137	2.42237	0.467052
LOC100847415	1.53223	1.3435	2.87573	0.467187
ADCK5	1.04829	0.919239	1.96753	0.467204
LOC101905343	1.12687	0.989949	2.11682	0.467658
BLOC1S4	1.04609	0.919239	1.96533	0.467727
MROH8	0.964212	0.848528	1.81274	0.468091
COL16A1	0.964212	0.848528	1.81274	0.468091
SLC39A13	0.964212	0.848528	1.81274	0.468091
STKLD1	0.964212	0.848528	1.81274	0.468091
MAMSTR	0.964212	0.848528	1.81274	0.468091
YOD1	1.12217	0.989949	2.11212	0.4687
GPR146	0.721221	0.636396	1.35762	0.46876
SP110	1.28207	1.13137	2.41344	0.468779
LOC101909754	0.720082	0.636396	1.35648	0.469153
ZNF711	1.27978	1.13137	2.41115	0.469225
ARVCF	1.0394	0.919239	1.95864	0.469325
TJP3	1.0394	0.919239	1.95864	0.469325
LOC107131477	1.0394	0.919239	1.95864	0.469325
LOC104975426	0.879079	0.777817	1.6569	0.469442
VWA7	0.879079	0.777817	1.6569	0.469442
CDC14A	1.03642	0.919239	1.95566	0.470039
LOC107133343	1.03642	0.919239	1.95566	0.470039
LOC112448758	0.55769	0.494975	1.05267	0.470211
FAIM2	0.955814	0.848528	1.80434	0.47027
NEFM	0.795995	0.707107	1.5031	0.470432
ID2	0.955096	0.848528	1.80362	0.470457
LOC112442677	0.635642	0.565685	1.20133	0.470884
DBNDD1	0.794458	0.707107	1.50156	0.470913
LOC112444905	0.873844	0.777817	1.65166	0.47093
PTGDR2	1.02884	0.919239	1.94808	0.471869
INSR	1.18634	1.06066	2.247	0.472033
SLC33A1	1.18634	1.06066	2.247	0.472033
LOC100616098	0.790569	0.707107	1.49768	0.472136
HES4	0.711475	0.636396	1.34787	0.472149
LOC112444636	1.26404	1.13137	2.39541	0.472308
CPNE4	1.10492	0.989949	2.09487	0.472559
GUCY2C	1.02582	0.919239	1.94506	0.472603
LRRC14	0.946077	0.848528	1.79461	0.472822
ENTPD3	0.942809	0.848528	1.79134	0.473684
ABCC10	1.17829	1.06066	2.23895	0.473731
FRMD7	1.09924	0.989949	2.08919	0.473843
TKTL2	1.02065	0.919239	1.93989	0.473861
GTPBP3	1.0198	0.919239	1.93904	0.474068
AP1S3	1.01865	0.919239	1.93789	0.47435
GML	1.56517	1.41421	2.97938	0.474667
BCAN	1.17186	1.06066	2.23252	0.475095
GTF3C4	1.01513	0.919239	1.93437	0.475214
LOC107131750	0.936971	0.848528	1.7855	0.475233
ZADH2	0.936971	0.848528	1.7855	0.475233
TXLNB	0.936971	0.848528	1.7855	0.475233
MTCL1	0.776895	0.707107	1.484	0.476486
LOC112441607	0.698223	0.636396	1.33462	0.476837
TP53I13	0.853313	0.777817	1.63113	0.476858
THEM6	0.929073	0.848528	1.7776	0.477344
TTC8	1.00629	0.919239	1.92553	0.477396
FBXL8	1.00629	0.919239	1.92553	0.477396
SPINT1	1.00615	0.919239	1.92539	0.477429
MAB21L3	1.00513	0.919239	1.92437	0.477683
DRD3	1.07941	0.989949	2.06936	0.478385
LOC104973145	1.00173	0.919239	1.92097	0.478529
DSEL	1.15448	1.06066	2.21514	0.478823
PEX11G	0.846307	0.777817	1.62412	0.478915
LOC785503	0.846197	0.777817	1.62401	0.478947
PIP5KL1	0.846197	0.777817	1.62401	0.478947
FOXK1	0.846197	0.777817	1.62401	0.478947
TPRN	0.846197	0.777817	1.62401	0.478947
TELO2	0.846197	0.777817	1.62401	0.478947
CACNB1	0.846197	0.777817	1.62401	0.478947
IL17RA	0.846197	0.777817	1.62401	0.478947
AKAP4	1.69123	1.55563	3.24686	0.47912
TNN	1.0757	0.989949	2.06565	0.479243
FLT3	1.07539	0.989949	2.06534	0.479316
DISC1	0.767834	0.707107	1.47494	0.479414
LOC100848527	0.767834	0.707107	1.47494	0.479414
LOC101904992	0.843812	0.777817	1.62163	0.479652
LRFN3	0.76578	0.707107	1.47289	0.480082
CREB3L4	0.76578	0.707107	1.47289	0.480082
LOC104973311	1.07044	0.989949	2.06039	0.480468
BMP2	1.145	1.06066	2.20566	0.48088
TRIM11	0.762625	0.707107	1.46973	0.481113
LURAP1	1.21896	1.13137	2.35033	0.481367
GP5	0.835947	0.777817	1.61376	0.48199
LOC112445986	0.91129	0.848528	1.75982	0.482168
TXNDC17	0.835269	0.777817	1.61309	0.482192
MNT	1.06213	0.989949	2.05208	0.482413
NEUROD4	1.21335	1.13137	2.34472	0.482518
LOC107131509	1.06139	0.989949	2.05134	0.482587
LOC526966	0.984322	0.919239	1.90356	0.482905
GNAT2	0.984014	0.919239	1.90325	0.482983
LOC112443850	0.984014	0.919239	1.90325	0.482983
SLC24A4	1.05773	0.989949	2.04768	0.483449
LYPD6	1.13245	1.06066	2.19311	0.483633
TIMP4	0.905711	0.848528	1.75424	0.483702
ITPR3	0.904026	0.848528	1.75255	0.484166
LOC112444469	1.05409	0.989949	2.04404	0.48431
LOC107131552	0.903508	0.848528	1.75204	0.48431
TNK1	0.903508	0.848528	1.75204	0.48431
SEMA4G	1.05409	0.989949	2.04404	0.48431
MTTP	1.20402	1.13137	2.33539	0.484447
HEBP1	0.677202	0.636396	1.3136	0.484468
LOC112443504	0.677202	0.636396	1.3136	0.484468
KDM8	0.827312	0.777817	1.60513	0.484583
NECAB2	0.827312	0.777817	1.60513	0.484583
FOLH1B	1.27601	1.20208	2.47809	0.485084
CCDC68	0.899627	0.848528	1.74815	0.485385
LOC107131331	0.899627	0.848528	1.74815	0.485385
F5	0.899627	0.848528	1.74815	0.485385
ZNF446	0.749149	0.707107	1.45626	0.485565
ALOX12B	1.12354	1.06066	2.1842	0.485606
LOC104969024	0.823257	0.777817	1.60107	0.48581
LOC112445958	0.972883	0.919239	1.89212	0.485824
SUN3	1.04534	0.989949	2.03529	0.486391
TCEA2	0.821114	0.777817	1.59893	0.486461
APOD	1.04382	0.989949	2.03377	0.486755
RHPN2	0.745356	0.707107	1.45246	0.486833
VAV2	0.745356	0.707107	1.45246	0.486833
HPCA	0.670786	0.636396	1.30718	0.486846
LOC100335819	0.89365	0.848528	1.74218	0.48705
ACVRL1	0.89365	0.848528	1.74218	0.48705
MAP3K2	1.41488	1.3435	2.75839	0.487061
DPYD	1.04231	0.989949	2.03226	0.487117
ADAMTS17	0.967144	0.919239	1.88638	0.487302
OXGR1	1.041	0.989949	2.03095	0.487432
RORB	1.041	0.989949	2.03095	0.487432
SHMT1	0.891924	0.848528	1.74045	0.487533
LOC101905641	1.18677	1.13137	2.31814	0.488052
LOC101908760	0.519191	0.494975	1.01417	0.488061
LOC112447119	0.814885	0.777817	1.5927	0.488363
TNFRSF12A	0.814885	0.777817	1.5927	0.488363
NAPSA	0.814885	0.777817	1.5927	0.488363
SAPCD1	0.814885	0.777817	1.5927	0.488363
KRCC1	0.96282	0.919239	1.88206	0.488422
GABRA4	1.62919	1.55563	3.18482	0.488453
MYH6	0.962583	0.919239	1.88182	0.488483
LOC786553	0.962583	0.919239	1.88182	0.488483
TBKBP1	0.962583	0.919239	1.88182	0.488483
BHMG1	0.962432	0.919239	1.88167	0.488523
DNAH6	1.0351	0.989949	2.02505	0.488852
ZC3H7A	1.03414	0.989949	2.02409	0.489084
BCAS4	1.18113	1.13137	2.3125	0.489242
BBOF1	1.17997	1.13137	2.31134	0.489488
LOC101904351	0.737028	0.707107	1.44413	0.489641
CAVIN4	1.17851	1.13137	2.30988	0.489796
RNF157	1.25165	1.20208	2.45373	0.489899
PLXNA1	0.882792	0.848528	1.73132	0.490105
MAN2C1	0.955814	0.919239	1.87505	0.490247
LOC107133063	0.955814	0.919239	1.87505	0.490247
TRPV3	1.02909	0.989949	2.01904	0.490307
HEXIM1	0.881917	0.848528	1.73045	0.490352
TAF1D	0.881917	0.848528	1.73045	0.490352
LOC112442287	0.881917	0.848528	1.73045	0.490352
LOC522174	1.17557	1.13137	2.30694	0.490421
LOC101903402	0.881425	0.848528	1.72995	0.490492
PMCH	0.733617	0.707107	1.44072	0.4908
HDAC5	0.733617	0.707107	1.44072	0.4908
MUC4	1.17374	1.13137	2.30511	0.49081
LOC101906679	0.878265	0.848528	1.72679	0.491389
LOC104975505	0.878265	0.848528	1.72679	0.491389
RDH13	1.02439	0.989949	2.01434	0.49145
VAV1	1.02439	0.989949	2.01434	0.49145
RIMBP2	1.39013	1.3435	2.73364	0.491471
ABCA2	1.09588	1.06066	2.15654	0.491834
TCN1	1.24166	1.20208	2.44374	0.491902
RPS6KB2	1.24166	1.20208	2.44374	0.491902
LOC107131365	0.729756	0.707107	1.43686	0.492118
LOC112443824	1.02131	0.989949	2.01126	0.492203
PCYOX1	1.02131	0.989949	2.01126	0.492203
LOC100848007	0.802044	0.777817	1.57986	0.492333
PTPRR	0.947511	0.919239	1.86675	0.492427
LOC101904824	1.16534	1.13137	2.29671	0.492604
UBXN10	0.873302	0.848528	1.72183	0.492806
PRR5L	0.873302	0.848528	1.72183	0.492806
EXOC3L2	0.873302	0.848528	1.72183	0.492806
CSH2	0.79952	0.777817	1.57734	0.493121
RBBP9	1.59813	1.55563	3.15376	0.493263
C9H6orf163	0.726417	0.707107	1.43352	0.493265
IQSEC1	0.870837	0.848528	1.71936	0.493513
KIAA0930	0.943135	0.919239	1.86237	0.493584
LOC112449339	1.08704	1.06066	2.1477	0.493858
HTR1E	1.37567	1.3435	2.71917	0.494086
AMACR	0.795995	0.777817	1.57381	0.494225
LOC507787	0.795995	0.777817	1.57381	0.494225
SIGLEC10	0.795995	0.777817	1.57381	0.494225
TRMT44	0.795995	0.777817	1.57381	0.494225
TECTA	0.792062	0.777817	1.56988	0.495463
CDC20B	0.792062	0.777817	1.56988	0.495463
UBE2L6	0.935577	0.919239	1.85482	0.495596
ACTN2	1.00752	0.989949	1.99747	0.495603
NCKAP1L	1.14956	1.13137	2.28094	0.496012
LOC104969036	0.860663	0.848528	1.70919	0.49645
LAMA1	0.860663	0.848528	1.70919	0.49645
LOC107131489	0.860663	0.848528	1.70919	0.49645
LOC100848443	0.860663	0.848528	1.70919	0.49645
HAPLN3	0.786761	0.777817	1.56458	0.497142
LOC101904377	0.786761	0.777817	1.56458	0.497142
AARS2	0.786761	0.777817	1.56458	0.497142
PPP2R5B	0.785904	0.777817	1.56372	0.497414
CATSPER3	0.785674	0.777817	1.56349	0.497487
RGS20	0.785674	0.777817	1.56349	0.497487
HIST1H2AK	0.856932	0.848528	1.70546	0.497536
TEX38	1.07083	1.06066	2.13149	0.497615
DENND2D	1.06934	1.06066	2.13	0.497963
TAB3	0.712442	0.707107	1.41955	0.498121
B4GALNT3	0.783615	0.777817	1.56143	0.498144
LOC100848574	1.28207	1.27279	2.55486	0.498184
ARSA	0.781785	0.777817	1.5596	0.498728
LRGUK	1.06571	1.06066	2.12637	0.498813
LOC112444763	0.851725	0.848528	1.70025	0.49906
FBXO16	1.06273	1.06066	2.12339	0.499512
LOC101906559	0.849837	0.848528	1.69836	0.499615
GBA	1.13175	1.13137	2.26312	0.499916
LOC100848049	0.707107	0.707107	1.41421	0.5
CHIC1	1.05988	1.06066	2.12054	0.500183
PCDH1	0.917747	0.919239	1.83699	0.500406
CLSTN3	0.775581	0.777817	1.5534	0.50072
LOC780846	0.986013	0.989949	1.97596	0.500996
HOXC6	0.986013	0.989949	1.97596	0.500996
NRG1	1.12687	1.13137	2.25824	0.500996
LOC112447151	0.986013	0.989949	1.97596	0.500996
JADE2	0.986013	0.989949	1.97596	0.500996
TSPAN12	1.40789	1.41421	2.8221	0.501121
EPHA10	1.19598	1.20208	2.39806	0.501272
LINGO1	1.33654	1.3435	2.68004	0.501299
GAB3	0.843686	0.848528	1.69221	0.501431
LOC100848985	0.843686	0.848528	1.69221	0.501431
RSPH6A	0.562457	0.565685	1.12814	0.501431
LOC100140695	1.05409	1.06066	2.11475	0.501553
FGL2	1.05409	1.06066	2.11475	0.501553
LOC104968964	0.630718	0.636396	1.26711	0.502241
TBC1D22A	0.630718	0.636396	1.26711	0.502241
PSMA1	0.98111	0.989949	1.97106	0.502242
GLIS1	0.840504	0.848528	1.68903	0.502375
TTPAL	1.1206	1.13137	2.25197	0.502391
LOC107131941	0.630115	0.636396	1.26651	0.50248
CYR61	0.909916	0.919239	1.82915	0.502548
DNAH2	0.979742	0.989949	1.96969	0.502591
MPPE1	0.9788	0.989949	1.96875	0.502832
PRICKLE3	0.83842	0.848528	1.68695	0.502996
GNAT1	0.908058	0.919239	1.8273	0.503059
GRTP1	0.837987	0.848528	1.68652	0.503125
FSD2	0.977243	0.989949	1.96719	0.50323
NOS1AP	1.04655	1.06066	2.10721	0.503349
LOC508916	1.04609	1.06066	2.10675	0.503458
KCTD20	1.11458	1.13137	2.24595	0.503738
GAP43	1.18379	1.20208	2.38587	0.503833
TRPA1	0.904356	0.919239	1.82359	0.504081
KRT8	1.04326	1.06066	2.10392	0.504136
GGCX	0.972883	0.989949	1.96283	0.504347
DHX34	0.972883	0.989949	1.96283	0.504347
LOC107132610	0.972883	0.989949	1.96283	0.504347
LOC112443727	0.972883	0.989949	1.96283	0.504347
ZNF202	0.972883	0.989949	1.96283	0.504347
LOC100848684	0.902671	0.919239	1.82191	0.504547
HPS6	0.902671	0.919239	1.82191	0.504547
TET1	0.902671	0.919239	1.82191	0.504547
IKZF4	0.971825	0.989949	1.96177	0.504619
LOC104974669	0.971825	0.989949	1.96177	0.504619
ZC3H7B	0.762704	0.777817	1.54052	0.504905
LOC104970628	1.10927	1.13137	2.24064	0.504931
LOC787309	1.03965	1.06066	2.10031	0.505001
PDLIM3	1.24722	1.27279	2.52001	0.505074
A4GNT	1.17557	1.20208	2.37765	0.505575
GAS6	1.03642	1.06066	2.09709	0.505778
LOC112449584	0.966252	0.989949	1.9562	0.506057
LOC100140121	0.690066	0.707107	1.39717	0.506098
LOC785761	0.690066	0.707107	1.39717	0.506098
KCNC2	1.37941	1.41421	2.79363	0.506229
SPOCK2	1.17186	1.20208	2.37395	0.506364
ADGRA2	0.895947	0.919239	1.81519	0.506416
SHC4	1.03365	1.06066	2.09431	0.506448
RGS17	1.10043	1.13137	2.2318	0.506933
LOC101907566	0.891924	0.919239	1.81116	0.507541
GPA33	0.891924	0.919239	1.81116	0.507541
LOC104971852	0.891924	0.919239	1.81116	0.507541
TBX6	0.686061	0.707107	1.39317	0.507553
TPH1	1.43821	1.48492	2.92313	0.50799
CNTF	1.02582	1.06066	2.08648	0.50835
FAM217A	0.81985	0.848528	1.66838	0.508595
PEMT	0.81985	0.848528	1.66838	0.508595
LOC107132987	0.81985	0.848528	1.66838	0.508595
ASCL4	0.81985	0.848528	1.66838	0.508595
LRP10	1.29483	1.3435	2.63833	0.509225
TRAF5	0.953463	0.989949	1.94341	0.509387
MTSS1L	0.612707	0.636396	1.2491	0.509483
MCEE	1.02098	1.06066	2.08164	0.50953
LOC104975738	0.816497	0.848528	1.66502	0.509619
LOC101903616	0.816497	0.848528	1.66502	0.509619
KBTBD13	0.816497	0.848528	1.66502	0.509619
LOC112448077	0.816497	0.848528	1.66502	0.509619
HIVEP1	1.22278	1.27279	2.49558	0.51002
GPX7	1.0188	1.06066	2.07946	0.510065
FUZ	0.678995	0.707107	1.3861	0.510141
LOC104969136	0.814604	0.848528	1.66313	0.510199
LOC528518	0.882346	0.919239	1.80158	0.510239
PKD2	1.14909	1.20208	2.35117	0.511269
ZNF175	1.3518	1.41421	2.76601	0.511282
TSPYL5	1.28228	1.3435	2.62578	0.511658
DCDC2	1.145	1.20208	2.34709	0.512159
IRX4	0.942809	0.989949	1.93276	0.512195
FBXL15	0.740408	0.777817	1.51823	0.51232
AGMO	1.07539	1.13137	2.20676	0.512684
LOC100847410	0.671855	0.707107	1.37896	0.512782
FAM57A	0.671855	0.707107	1.37896	0.512782
LOC112443859	0.671855	0.707107	1.37896	0.512782
FAM221B	1.00629	1.06066	2.06695	0.513152
RIMS3	0.670786	0.707107	1.37789	0.51318
LOC107131398	0.786452	0.830143	1.6166	0.513513
LOC112442715	0.736274	0.777817	1.51409	0.513719
IL6R	0.736274	0.777817	1.51409	0.513719
ANKRD34A	0.802677	0.848528	1.6512	0.513884
ADCYAP1	1.00113	1.06066	2.06179	0.514436
RTL6	1.06708	1.13137	2.19845	0.514622
SNTG2	0.666667	0.707107	1.37377	0.514719
HHATL	0.798661	0.848528	1.64719	0.515137
LOC100300684	1.13035	1.20208	2.33243	0.515377
C6H4orf19	0.929073	0.989949	1.91902	0.515861
LOC112442368	0.929073	0.989949	1.91902	0.515861
MTHFS	0.929073	0.989949	1.91902	0.515861
VSTM2B	0.729756	0.777817	1.50757	0.51594
LOC101902385	0.729756	0.777817	1.50757	0.51594
RARG	0.729756	0.777817	1.50757	0.51594
TPPP	1.06139	1.13137	2.19276	0.515958
TTC16	0.795995	0.848528	1.64452	0.515972
ISL2	0.924825	0.989949	1.91477	0.517006
LOC112446452	0.725659	0.777817	1.50348	0.517346
LOC101904963	0.790569	0.848528	1.6391	0.51768
C1H21orf2	0.527046	0.565685	1.09273	0.51768
LOC104969545	0.856224	0.919239	1.77546	0.517746
TRAF3IP3	0.921777	0.989949	1.91173	0.51783
MYH14	0.657342	0.707107	1.36445	0.518236
LOC104974823	0.657342	0.707107	1.36445	0.518236
LRRC24	1.11729	1.20208	2.31937	0.518279
LOC112446035	0.853313	0.919239	1.77255	0.518596
TRIM71	1.04997	1.13137	2.18134	0.518659
HOXA3	0.984322	1.06066	2.04498	0.518665
ABHD12B	0.984014	1.06066	2.04467	0.518743
ZXDB	1.0487	1.13137	2.18007	0.51896
LOC101906828	1.0487	1.13137	2.18007	0.51896
STEAP1	1.37541	1.48492	2.86034	0.519143
LOC101906218	0.785674	0.848528	1.6342	0.519231
HMX1	0.720082	0.777817	1.4979	0.519272
ST8SIA2	0.916246	0.989949	1.9062	0.519333
SPATS2L	0.916246	0.989949	1.9062	0.519333
PCK2	1.04534	1.13137	2.17672	0.519761
AUP1	1.10998	1.20208	2.31206	0.519918
LOC100847870	0.912871	0.989949	1.90282	0.520254
ADGRG6	1.04305	1.13137	2.17443	0.520308
TECPR1	0.716895	0.777817	1.49471	0.520379
NCS1	0.781736	0.848528	1.63026	0.520485
L2HGDH	1.041	1.13137	2.17237	0.520801
CBARP	0.714963	0.777817	1.49278	0.521053
PAQR8	1.16971	1.27279	2.4425	0.521101
KTI12	1.10353	1.20208	2.30561	0.521372
TWSG1	1.10353	1.20208	2.30561	0.521372
LOC112441860	0.973574	1.06066	2.03423	0.521405
CELF4	0.776895	0.848528	1.62542	0.522035
CYP2S1	0.776895	0.848528	1.62542	0.522035
LOC112441980	0.841175	0.919239	1.76041	0.522172
DCDC2C	0.711475	0.777817	1.48929	0.522273
UROC1	0.581519	0.636396	1.21792	0.522529
CFAP126	0.839543	0.919239	1.75878	0.522657
LOC101903427	0.919595	1.00692	1.92651	0.522664
PLPP4	0.903508	0.989949	1.89346	0.522826
RFTN1	0.903508	0.989949	1.89346	0.522826
LOC101908185	0.773492	0.848528	1.62202	0.52313
ABCC3	1.35184	1.48492	2.83677	0.523457
ZNF793	1.09421	1.20208	2.29629	0.523489
CTDSP1	1.02909	1.13137	2.16046	0.523671
ORAI3	0.964212	1.06066	2.02487	0.523816
SMDT1	0.899627	0.989949	1.88958	0.5239
BCL2L15	1.09104	1.20208	2.29312	0.524212
LOC112448744	0.834198	0.919239	1.75344	0.52425
NGEF	0.834198	0.919239	1.75344	0.52425
ANKRD37	0.834198	0.919239	1.75344	0.52425
SLC22A23	0.962432	1.06066	2.02309	0.524277
LMF2	0.767834	0.848528	1.61636	0.524962
ANKRD13B	0.767834	0.848528	1.61636	0.524962
IGFALS	0.767834	0.848528	1.61636	0.524962
LOC112442226	0.767834	0.848528	1.61636	0.524962
LOC112444321	0.703616	0.777817	1.48143	0.525044
CCDC138	0.703616	0.777817	1.48143	0.525044
LOC617218	1.02147	1.13137	2.15284	0.525525
NDST3	0.89365	0.989949	1.8836	0.525563
LOC100848721	0.89365	0.989949	1.8836	0.525563
SYBU	0.89365	0.989949	1.8836	0.525563
ACE3	0.76578	0.848528	1.61431	0.525629
DCAF11	0.957089	1.06066	2.01775	0.525665
LENG9	0.827312	0.919239	1.74655	0.526317
ASS1	0.827312	0.919239	1.74655	0.526317
LOC104974542	0.889757	0.989949	1.87971	0.526651
CCDC24	0.762625	0.848528	1.61115	0.526659
SIK2	0.888889	0.989949	1.87884	0.526894
VEGFA	0.698223	0.777817	1.47604	0.526962
TSEN54	1.07698	1.20208	2.27906	0.527446
LOC101906870	0.570104	0.636396	1.2065	0.527473
IGFBP5	0.759586	0.848528	1.60811	0.527654
KLHDC7B	1.01274	1.13137	2.14411	0.527665
THAP8	1.07575	1.20208	2.27784	0.52773
ARHGEF40	1.20147	1.3435	2.54497	0.527905
NUTM1	0.822032	0.919239	1.74127	0.527913
TBC1D13	0.948097	1.06066	2.00876	0.528018
TCF15	1.82903	2.05061	3.87964	0.528556
MYL4	0.881917	0.989949	1.87187	0.528857
TRANK1	1.00752	1.13137	2.13889	0.528953
MAP7D1	1.00615	1.13137	2.13752	0.52929
GLIPR2	0.754459	0.848528	1.60299	0.529342
C29H11orf86	0.878265	0.989949	1.86821	0.529891
LOC104976117	0.878265	0.989949	1.86821	0.529891
JRKL	0.751942	0.848528	1.60047	0.530174
CAVIN3	0.751942	0.848528	1.60047	0.530174
LOC101905075	0.751942	0.848528	1.60047	0.530174
PLD1	1.00046	1.13137	2.13183	0.530704
HGD	1.00046	1.13137	2.13183	0.530704
LOC101903600	0.687668	0.777817	1.46549	0.530758
LOC112449356	0.749149	0.848528	1.59768	0.531101
STPG1	0.998614	1.13137	2.12998	0.531164
LOC528748	0.873302	0.989949	1.86325	0.531302
LRRN4CL	0.873302	0.989949	1.86325	0.531302
LOC107132253	0.62361	0.707107	1.33072	0.531373
LOC787714	0.745356	0.848528	1.59388	0.532365
NRCAM	0.869027	0.989949	1.85898	0.532524
LOC615277	0.558049	0.636396	1.19445	0.532796
HABP4	1.05409	1.20208	2.25617	0.532796
TULP3	0.868076	0.989949	1.85803	0.532796
LOC112449360	0.68165	0.777817	1.45947	0.532946
PHLDA3	0.805536	0.919239	1.72478	0.532962
CDK10	0.928559	1.06066	1.98922	0.533204
LOC101904248	0.803776	0.919239	1.72302	0.533506
LOC101903857	0.802044	0.919239	1.72128	0.534043
LOC507550	0.802044	0.919239	1.72128	0.534043
LOC107133180	0.740162	0.848528	1.58869	0.534106
CAPN1	0.740162	0.848528	1.58869	0.534106
TAS1R3	0.924691	1.06066	1.98535	0.534243
LOC101903988	1.04749	1.20208	2.24957	0.53436
SPTLC3	1.41693	1.62635	3.04328	0.534406
INO80B	0.677202	0.777817	1.45502	0.534575
PARP8	1.16837	1.3435	2.51187	0.534862
UBQLN4	0.860663	0.989949	1.85061	0.534931
ZNF428	0.921777	1.06066	1.98244	0.535028
LOC112442547	0.921777	1.06066	1.98244	0.535028
CDKL3	0.795123	0.919239	1.71436	0.536199
TM7SF2	0.795123	0.919239	1.71436	0.536199
DPYSL2	0.917402	1.06066	1.97806	0.536212
H1FNT	0.733617	0.848528	1.58215	0.536315
LOC101907654	0.733617	0.848528	1.58215	0.536315
ZDHHC15	1.03709	1.20208	2.23917	0.536842
GUCA1B	1.03642	1.20208	2.23851	0.537002
NLE1	1.03642	1.20208	2.23851	0.537002
LOC112443857	0.731423	0.848528	1.57995	0.53706
PPP1R3F	0.792062	0.919239	1.7113	0.537158
TRPC3	0.792062	0.919239	1.7113	0.537158
GAS1	0.851725	0.989949	1.84167	0.537527
RHBDD3	0.729986	0.848528	1.57851	0.537549
M1AP	1.03384	1.20208	2.23593	0.537621
LOC101905851	0.911604	1.06066	1.97226	0.537788
LOC101908238	0.909916	1.06066	1.97058	0.538249
LOC101905354	0.848659	0.989949	1.83861	0.538423
EFNB2	1.0298	1.20208	2.23189	0.538595
LOC101905154	0.908058	1.06066	1.96872	0.538757
C3H1orf56	1.08838	1.27279	2.36117	0.539051
LOC781439	0.785674	0.919239	1.70491	0.539171
SPINK7	0.785674	0.919239	1.70491	0.539171
TRPC5OS	0.785674	0.919239	1.70491	0.539171
TMEM213	0.966252	1.13137	2.09762	0.539359
SHF	0.603807	0.707107	1.31091	0.5394
LOC112445040	0.905399	1.06066	1.96606	0.539485
MSRB1	0.843686	0.989949	1.83364	0.539884
FOXO4	0.843686	0.989949	1.83364	0.539884
LOC112442949	0.783156	0.919239	1.70239	0.539968
RAG2	0.662637	0.777817	1.44045	0.539981
RAB3B	0.602339	0.707107	1.30945	0.540005
ODF1	0.902671	1.06066	1.96333	0.540235
PON1	0.902671	1.06066	1.96333	0.540235
LOC104971292	0.721221	0.848528	1.56975	0.54055
LOC112443175	0.659966	0.777817	1.43778	0.540984
LOC104971359	1.07941	1.27279	2.3522	0.541107
OSBP	0.718675	0.848528	1.5672	0.541428
TEKT3	0.7782	0.919239	1.69744	0.541544
LOC101902430	1.25686	1.48492	2.74178	0.541591
LOC112447755	0.598437	0.707107	1.30554	0.541619
LOC104971369	0.956217	1.13137	2.08759	0.541951
STOML1	0.775508	0.919239	1.69475	0.542405
PTGIR	0.894568	1.06066	1.95523	0.542474
SLC22A11	0.894568	1.06066	1.95523	0.542474
NOX1	1.13245	1.3435	2.47595	0.542621
LOC101902053	0.953463	1.13137	2.08483	0.542667
IRAK1	0.595767	0.707107	1.30287	0.542729
SNAI3	0.952427	1.13137	2.0838	0.542937
IL10	0.833333	0.989949	1.82328	0.542949
LOC101902131	1.07044	1.27279	2.34323	0.543179
MED14OS	0.830725	0.989949	1.82067	0.543727
LOC112443526	0.9494	1.13137	2.08077	0.543727
PEF1	0.830327	0.989949	1.82028	0.543846
ASPH	1.12659	1.3435	2.47009	0.543908
GAMT	0.888745	1.06066	1.9494	0.544094
LOC101901963	0.769933	0.919239	1.68917	0.544195
SDK1	0.710306	0.848528	1.55883	0.544335
LOC112448474	0.946077	1.13137	2.07745	0.544597
SLC12A4	0.946077	1.13137	2.07745	0.544597
PCYT2	0.945594	1.13137	2.07697	0.544723
GNB3	0.885765	1.06066	1.94643	0.544927
CNPY3	0.767142	0.919239	1.68638	0.545096
SERPINA10	1.06031	1.27279	2.3331	0.545536
LOC101902772	0.647884	0.777817	1.4257	0.545568
GULO	1.23581	1.48492	2.72074	0.54578
C7H19orf38	0.882346	1.06066	1.94301	0.545886
LOC112449556	1.11615	1.3435	2.45965	0.546216
TMEM256	0.704179	0.848528	1.55271	0.546483
LOC524650	0.704179	0.848528	1.55271	0.546483
LOC100139826	0.762704	0.919239	1.68194	0.546534
SIGIRR	0.821342	0.989949	1.81129	0.546543
LRRC38	0.821342	0.989949	1.81129	0.546543
IL2RG	0.879079	1.06066	1.93974	0.546806
CDK15	0.879079	1.06066	1.93974	0.546806
CALB2	0.81985	0.989949	1.8098	0.546994
PNMA1	0.81985	0.989949	1.8098	0.546994
C2CD2	0.936971	1.13137	2.06834	0.546994
LOC104975042	0.81985	0.989949	1.8098	0.546994
LOC783811	0.936971	1.13137	2.06834	0.546994
LOC101906463	1.05409	1.27279	2.32688	0.546994
HK2	0.993887	1.20208	2.19597	0.547404
LOC112445863	0.935414	1.13137	2.06679	0.547406
HTR1F	1.40274	1.69706	3.0998	0.547473
LOC104969798	0.759586	0.919239	1.67883	0.547549
LOC104971273	0.816497	0.989949	1.80645	0.548009
NLRC4	0.814885	0.989949	1.80483	0.548499
LOC531462	0.63894	0.777817	1.41676	0.549012
SLC30A3	1.10301	1.3435	2.44651	0.549151
CTCFL	1.10185	1.3435	2.44535	0.54941
SLCO2A1	0.753479	0.919239	1.67272	0.549548
ALG10	0.926738	1.13137	2.05811	0.549714
GIMAP8	1.33207	1.62635	2.95842	0.549735
IDH2	0.984014	1.20208	2.1861	0.549876
WDR4	0.578331	0.707107	1.28544	0.55009
GK2	0.867036	1.06066	1.9277	0.550222
SLC39A11	1.1547	1.41421	2.56891	0.55051
LOC112443215	0.519191	0.636396	1.15559	0.550712
SMG9	0.979043	1.20208	2.18112	0.551129
TST	0.633287	0.777817	1.4111	0.551212
LOC104974661	0.633287	0.777817	1.4111	0.551212
LOC101908339	0.977876	1.20208	2.17996	0.551424
TRUB2	0.690066	0.848528	1.53859	0.551496
LOC112443458	0.918489	1.13137	2.04986	0.551926
TNS2	0.688471	0.848528	1.537	0.552068
LOC112441854	1.02909	1.27279	2.30188	0.552935
DRD5	1.02884	1.27279	2.30163	0.552995
SYT6	1.08551	1.3435	2.42901	0.553107
B4GALT2	0.912871	1.13137	2.04424	0.553443
LOC112441823	0.740239	0.919239	1.65948	0.553932
LOC785386	0.683226	0.848528	1.53175	0.553958
LOC104974330	0.682929	0.848528	1.53146	0.554066
RNF223	0.682929	0.848528	1.53146	0.554066
TGFB2	0.910453	1.13137	2.04182	0.554098
C25H16orf71	0.853313	1.06066	1.91397	0.554167
TSPAN9	0.795995	0.989949	1.78594	0.5543
LOC514818	0.795995	0.989949	1.78594	0.5543
SLC6A1	0.795995	0.989949	1.78594	0.5543
SPARC	0.852791	1.06066	1.91345	0.554318
TIMP3	1.30499	1.62635	2.93134	0.554814
LOC104975998	0.793611	0.989949	1.78356	0.555041
TCTA	0.736383	0.919239	1.65562	0.555223
ARID3C	0.736357	0.919239	1.6556	0.555231
LOC112449553	0.736274	0.919239	1.65551	0.555259
ARSK	0.962583	1.20208	2.16466	0.55532
AIG1	0.962432	1.20208	2.16451	0.555359
ASMT	0.905711	1.13137	2.03708	0.555388
RSPO1	0.735164	0.919239	1.6544	0.555632
PNMA2	1.01679	1.27279	2.28958	0.555906
PTCRA	0.790569	0.989949	1.78052	0.555989
LOC100848940	0.790569	0.989949	1.78052	0.555989
NLGN1	0.790569	0.989949	1.78052	0.555989
FAS	1.24113	1.55563	2.79677	0.556227
BCO2	0.846197	1.06066	1.90686	0.556235
LOC107133269	0.846197	1.06066	1.90686	0.556235
PHF19	0.958798	1.20208	2.16088	0.556293
TMUB2	0.845715	1.06066	1.90637	0.556375
TMED1	0.899627	1.13137	2.031	0.557052
LOC100847573	0.617916	0.777817	1.39573	0.557282
GDNF	0.729756	0.919239	1.649	0.557454
LOC112447393	0.785674	0.989949	1.77562	0.557522
JUND	1.0089	1.27279	2.2817	0.557827
KRT33A	1.1206	1.41421	2.53482	0.557915
FKRP	0.784069	0.989949	1.77402	0.558027
FAM212A	0.671855	0.848528	1.52038	0.558102
HS3ST3B1	0.671855	0.848528	1.52038	0.558102
LOC104969672	0.838234	1.06066	1.89889	0.558567
LMX1B	0.55876	0.707107	1.26587	0.558595
DRD2	1.06159	1.3435	2.4051	0.558607
NFE2	0.781736	0.989949	1.77169	0.558761
LOC100847946	0.725659	0.919239	1.6449	0.558843
SRGAP3	0.725659	0.919239	1.6449	0.558843
KCNJ10	1.11458	1.41421	2.52879	0.559245
MON1A	0.612707	0.777817	1.39052	0.55937
LOC101903066	0.77873	0.989949	1.76868	0.559711
PRSS45	0.834198	1.06066	1.89486	0.559757
HOXA1	0.611685	0.777817	1.3895	0.559781
FRMD4A	0.945211	1.20208	2.14729	0.559813
SCRN1	1.00046	1.27279	2.27325	0.559899
LOC100300896	1	1.27279	2.27279	0.560013
LOC780963	0.666667	0.848528	1.51519	0.560013
CRYBB2	0.776895	0.989949	1.76684	0.560292
LOC100847236	0.721221	0.919239	1.64046	0.560354
PEX6	0.721221	0.919239	1.64046	0.560354
ZBTB7A	0.721221	0.919239	1.64046	0.560354
LOC101907929	0.943135	1.20208	2.14522	0.560354
LOC101903368	0.720082	0.919239	1.63932	0.560744
EXOSC6	0.719676	0.919239	1.63892	0.560882
LOC104976380	1.05159	1.3435	2.3951	0.560939
PROB1	0.553283	0.707107	1.26039	0.561022
CAVIN1	0.773492	0.989949	1.76344	0.561373
LOC101907320	0.937718	1.20208	2.1398	0.561773
IGSF1	0.988919	1.27279	2.26171	0.562756
BRAT1	0.878265	1.13137	2.00964	0.562973
LOC112442279	0.878265	1.13137	2.00964	0.562973
B3GAT3	0.878265	1.13137	2.00964	0.562973
TSNARE1	0.878265	1.13137	2.00964	0.562973
LOC104975006	0.768162	0.989949	1.75811	0.563076
LOC101902809	0.822032	1.06066	1.88269	0.563374
TACR2	0.766613	0.989949	1.75656	0.563572
LOC104974569	0.711805	0.919239	1.63104	0.563589
GXYLT2	0.821114	1.06066	1.88177	0.563649
BCR	0.821114	1.06066	1.88177	0.563649
LOC101903018	0.711475	0.919239	1.63071	0.563703
NFE2L3	0.76578	0.989949	1.75573	0.563839
SLC16A10	0.874206	1.13137	2.00558	0.564112
LOC104970178	0.928559	1.20208	2.13064	0.564188
LOC107132617	0.928559	1.20208	2.13064	0.564188
LOC112444278	0.983083	1.27279	2.25587	0.564212
RXRA	0.873302	1.13137	2.00467	0.564367
CFAP61	0.926324	1.20208	2.12841	0.56478
RIMKLB	0.871797	1.13137	2.00317	0.564791
CCL26	0.762794	0.989949	1.75274	0.5648
EDNRA	0.978945	1.27279	2.25174	0.565249
ZNF821	0.652533	0.848528	1.50106	0.565285
RBM24	0.977243	1.27279	2.25004	0.565676
FAM187A	0.904676	1.18087	2.08554	0.566216
LOC100847257	1.1912	1.55563	2.74683	0.566338
C15H11orf88	0.919184	1.20208	2.12127	0.566681
PADI2	1.08139	1.41421	2.49561	0.566681
TNFRSF25	0.540551	0.707107	1.24766	0.566747
LCA5L	1.08012	1.41421	2.49434	0.56697
PODN	0.917747	1.20208	2.11983	0.567065
LOC101907132	0.700547	0.919239	1.61979	0.567506
CBFA2T3	1.02372	1.3435	2.36722	0.567545
KLHL35	0.752548	0.989949	1.7425	0.568121
MIEN1	0.751942	0.989949	1.74189	0.568319
RNH1	0.698223	0.919239	1.61746	0.568322
PRKD2	0.805536	1.06066	1.8662	0.568354
LOC104969833	0.805536	1.06066	1.8662	0.568354
ZNF584	0.910453	1.20208	2.11253	0.569023
IL36RN	0.909916	1.20208	2.112	0.569168
PRRT3	0.802044	1.06066	1.8627	0.569419
CHDH	1.33656	1.76777	3.10432	0.569453
LOC100847850	0.801043	1.06066	1.8617	0.569726
TNKS1BP1	0.745356	0.989949	1.73531	0.570476
PAM	0.745356	0.989949	1.73531	0.570476
LOC101901983	0.851725	1.13137	1.9831	0.570507
LOC101905875	0.851725	1.13137	1.9831	0.570507
LOC112449029	0.851725	1.13137	1.9831	0.570507
DIXDC1	0.58533	0.777817	1.36315	0.570604
RFTN2	0.850643	1.13137	1.98201	0.570819
GAPT	1.16901	1.55563	2.72464	0.57095
LOC100297500	0.79679	1.06066	1.85745	0.57103
BMI1	0.796754	1.06066	1.85741	0.571041
SLC27A4	0.849837	1.13137	1.98121	0.571051
LOC101902066	0.371574	0.494975	0.866549	0.571203
LOC101906607	0.743052	0.989949	1.733	0.571234
LOC112446465	1.00745	1.3435	2.35095	0.571471
C15H11orf49	0.795123	1.06066	1.85578	0.571543
ABHD14A	0.795123	1.06066	1.85578	0.571543
LOC104973478	0.635642	0.848528	1.48417	0.571719
ZNF189	0.792627	1.06066	1.85329	0.572313
PUS7	0.951057	1.27279	2.22385	0.572337
LOC112447502	1.05608	1.41421	2.4703	0.572487
CACNA1H	0.792062	1.06066	1.85272	0.572487
LOC112449259	0.792005	1.06066	1.85267	0.572505
CRISPLD2	0.633287	0.848528	1.48181	0.572628
NDN	0.843686	1.13137	1.97506	0.57283
SYNPO2	1.21254	1.62635	2.83889	0.572881
TTC9B	0.579213	0.777817	1.35703	0.573176
PTGES2	0.736058	0.989949	1.72601	0.573549
LOC112449270	0.630718	0.848528	1.47925	0.573622
ABCB9	0.630718	0.848528	1.47925	0.573622
CAMKMT	0.630718	0.848528	1.47925	0.573622
CELF3	1.10353	1.48492	2.58845	0.573672
VIPR1	0.892538	1.20208	2.09462	0.57389
MOB2	0.787168	1.06066	1.84783	0.574004
ZNF672	0.68206	0.919239	1.6013	0.574058
MALSU1	0.68206	0.919239	1.6013	0.574058
ZNF770	0.786794	1.06066	1.84745	0.57412
HOXC4	0.786761	1.06066	1.84742	0.57413
TMEM175	0.681314	0.919239	1.60055	0.574326
OTX1	0.785674	1.06066	1.84633	0.574468
SARDH	0.889444	1.20208	2.09153	0.574739
GABRP	1.09729	1.48492	2.58222	0.575058
IL11	0.731423	0.989949	1.72137	0.575093
LOC112446000	0.783615	1.06066	1.84428	0.575109
LOC101905883	0.679037	0.919239	1.59828	0.575144
TPH2	0.730297	0.989949	1.72025	0.57547
DXO	0.677859	0.919239	1.5971	0.575568
EHD3	0.729986	0.989949	1.71994	0.575574
LOC789803	0.729756	0.989949	1.71971	0.57565
SPATA16	0.729756	0.989949	1.71971	0.57565
LOC101905203	0.677327	0.919239	1.59657	0.57576
LOC104971238	1.14492	1.55563	2.70055	0.576043
STK17B	0.832666	1.13137	1.96404	0.576043
MICU3	0.988426	1.3435	2.33193	0.576134
SLC16A11	0.62361	0.848528	1.47214	0.576392
LOC112443772	0.62361	0.848528	1.47214	0.576392
MC4R	1.09104	1.48492	2.57596	0.576454
STAT4	0.881165	1.20208	2.08325	0.577023
KCNRG	0.570104	0.777817	1.34792	0.577049
CLEC11A	0.570104	0.777817	1.34792	0.577049
LEKR1	0.621518	0.848528	1.47005	0.577212
HOXA13	0.670644	0.919239	1.58988	0.57818
HOMER3	0.67034	0.919239	1.58958	0.578291
NLGN3	0.928049	1.27279	2.20084	0.578321
TPRA1	0.927776	1.27279	2.20057	0.578393
RHEX	1.0304	1.41421	2.44462	0.578501
LZTS3	1.0304	1.41421	2.44462	0.578501
KDF1	0.720082	0.989949	1.71003	0.578907
SBK1	0.616975	0.848528	1.4655	0.579001
GMPPB	0.719606	0.989949	1.70956	0.579068
PTP4A3	1.13039	1.55563	2.68602	0.579159
A1BG	0.821342	1.13137	1.95271	0.579384
NMI	0.769933	1.06066	1.83059	0.579408
CASS4	0.974712	1.3435	2.31821	0.579542
LOC782884	1.28147	1.76777	3.04924	0.579741
LOC101907577	0.768756	1.06066	1.82942	0.579781
OLFML2A	0.81985	1.13137	1.95122	0.579827
WDR25	0.870772	1.20208	2.07285	0.579916
LOC104975626	0.768253	1.06066	1.82891	0.57994
RABAC1	0.768253	1.06066	1.82891	0.57994
LOC100299845	0.71686	0.989949	1.70681	0.58
KDM6B	0.869227	1.20208	2.07131	0.580349
MAPRE3	0.817559	1.13137	1.94893	0.580509
SERINC2	1.02147	1.41421	2.43568	0.580623
ARIH2OS	0.816497	1.13137	1.94787	0.580825
LOC112449306	0.816497	1.13137	1.94787	0.580825
GCNT4	0.867005	1.20208	2.06909	0.580972
METRNL	0.917613	1.27279	2.19041	0.581076
PROCR	0.764182	1.06066	1.82484	0.581234
PDPN	0.814885	1.13137	1.94626	0.581306
TMEM45A	0.814885	1.13137	1.94626	0.581306
SLC7A5	1.06934	1.48492	2.55426	0.581351
LOC107131987	1.06934	1.48492	2.55426	0.581351
SLC19A3	1.06892	1.48492	2.55384	0.581448
LOC101902124	0.966092	1.3435	2.30959	0.581705
LOC101903205	0.710472	0.989949	1.70042	0.582179
CCDC151	0.710306	0.989949	1.70026	0.582236
RELL2	0.558049	0.777817	1.33587	0.582257
CNTN4	1.01435	1.41421	2.42857	0.582324
ARRB2	0.659293	0.919239	1.57853	0.582338
LOC101904796	0.709685	0.989949	1.69963	0.582449
VEPH1	0.811035	1.13137	1.94241	0.582459
FEM1A	0.962321	1.3435	2.30582	0.582656
FRMPD4	0.759586	1.06066	1.82025	0.582701
IL21	0.50604	0.707107	1.21315	0.58287
GMNC	0.910453	1.27279	2.18324	0.582982
PIGQ	0.910166	1.27279	2.18296	0.583058
ZFP62	0.707107	0.989949	1.69706	0.583333
DOLPP1	0.706874	0.989949	1.69682	0.583413
WFDC1	0.756565	1.06066	1.81723	0.58367
CHPF2	0.756565	1.06066	1.81723	0.58367
RBAK	1.10927	1.55563	2.66491	0.583748
NME6	1.00734	1.41421	2.42156	0.58401
SH3BP4	0.956037	1.3435	2.29954	0.584248
DHRSX	0.603807	0.848528	1.45234	0.584251
EIF2AK2	0.804877	1.13137	1.93625	0.584311
ZSWIM4	0.704179	0.989949	1.69413	0.584342
AP4S1	0.804177	1.13137	1.93555	0.584522
DAPK2	0.954759	1.3435	2.29826	0.584573
MARK1	0.75192	1.06066	1.81258	0.585166
AZGP1	0.899627	1.27279	2.17242	0.585887
TIMM10B	0.699558	0.989949	1.68951	0.58594
LOC104971364	0.798661	1.13137	1.93003	0.586193
CCDC188	0.647884	0.919239	1.56712	0.586578
TTC9	0.647884	0.919239	1.56712	0.586578
RASL10B	0.697217	0.989949	1.68717	0.586753
LOC104975974	0.795995	1.13137	1.92737	0.587004
LOC101905357	0.795995	1.13137	1.92737	0.587004
SLC7A1	0.894568	1.27279	2.16736	0.587255
LOC107131311	1.29099	1.83848	3.12947	0.587472
HEXDC	0.843812	1.20208	2.04589	0.587558
PAPPA	0.891924	1.27279	2.16472	0.587972
CORO7	0.990351	1.41421	2.40456	0.588137
KCNK13	0.841349	1.20208	2.04343	0.588266
IRF2BPL	0.790569	1.13137	1.92194	0.588661
LOC527645	0.790569	1.13137	1.92194	0.588661
LOC526294	0.987235	1.41421	2.40145	0.5889
FOSB	0.591789	0.848528	1.44032	0.589126
AOC2	0.591494	0.848528	1.44002	0.589246
2024-09-05	0.690066	0.989949	1.68002	0.58925
LOC112442696	1.03384	1.48492	2.51877	0.589544
LOC112448536	1.0328	1.48492	2.51772	0.589789
ZNF140	0.836004	1.20208	2.03809	0.589809
LOC104969173	0.63894	0.919239	1.55818	0.589944
GIN1	0.785674	1.13137	1.91705	0.590164
ELAVL3	0.785674	1.13137	1.91705	0.590164
THAP12	0.736383	1.06066	1.79704	0.590225
PLA2G4F	0.736274	1.06066	1.79693	0.590261
FBN2	0.736274	1.06066	1.79693	0.590261
SNX31	0.981656	1.41421	2.39587	0.590271
C2CD6	0.981307	1.41421	2.39552	0.590358
CIST1	0.882792	1.27279	2.15558	0.590463
C23H6orf222	0.784045	1.13137	1.91542	0.590666
DCAF12L2	0.881917	1.27279	2.15471	0.590703
ZCCHC10	0.881917	1.27279	2.15471	0.590703
TBX4	0.881917	1.27279	2.15471	0.590703
PSMA2	1.12565	1.62635	2.752	0.590969
PSMB8	0.684935	0.989949	1.67488	0.591055
LOC101907408	0.88036	1.27279	2.15315	0.59113
VWA3B	0.928559	1.3435	2.27206	0.591314
ADAMTS6	0.781736	1.13137	1.91311	0.591379
ENGASE	0.781736	1.13137	1.91311	0.591379
ZNF423	0.683226	0.989949	1.67318	0.591659
LOC112444172	0.682929	0.989949	1.67288	0.591764
C5H12orf60	1.07044	1.55563	2.62607	0.592381
LOC101904290	0.632456	0.919239	1.55169	0.59241
RBM47	1.11863	1.62635	2.74498	0.592481
C29H11orf54	0.776895	1.13137	1.90827	0.592879
LAMC2	0.679288	0.989949	1.66924	0.593055
PBXIP1	0.630718	0.919239	1.54996	0.593074
DNAJB13	0.823892	1.20208	2.02597	0.593335
DNAJB2	0.533076	0.777817	1.31089	0.593349
TWIST1	1.06574	1.55563	2.62138	0.593442
ATP6V0E2	1.21106	1.76777	2.97883	0.593444
ERF	0.629574	0.919239	1.54881	0.593512
GRAMD4	0.871572	1.27279	2.14436	0.593552
CNRIP1	0.629245	0.919239	1.54848	0.593638
OTUD7A	0.774448	1.13137	1.90582	0.59364
UNC5B	0.725659	1.06066	1.78632	0.593769
ITGAV	0.967302	1.41421	2.38152	0.593829
MEI4	0.773492	1.13137	1.90486	0.593938
GATA4	0.868076	1.27279	2.14087	0.594521
LOC511386	0.81985	1.20208	2.02193	0.594521
PTPRE	1.10753	1.62635	2.73387	0.594887
PLAC1	0.866603	1.27279	2.13939	0.594931
LOC101905779	0.96282	1.41421	2.37703	0.594949
CDH2	0.962583	1.41421	2.3768	0.595008
LOC104975849	0.721284	1.06066	1.78194	0.595227
KLHL4	1.53759	2.26274	3.80034	0.595406
FGD5	0.864721	1.27279	2.13751	0.595455
ARSG	0.816298	1.20208	2.01838	0.595568
WNT7A	0.623954	0.919239	1.54319	0.595673
RABIF	0.671855	0.989949	1.6618	0.595708
TLDC2	0.671855	0.989949	1.6618	0.595708
EVC2	0.575015	0.848528	1.42354	0.596068
RBP1	0.766613	1.13137	1.89798	0.596091
SPATA6L	0.910311	1.3435	2.25381	0.596102
HOXA4	0.670471	0.989949	1.66042	0.596204
LOC100849652	0.76578	1.13137	1.89715	0.596352
EPHB4	0.909212	1.3435	2.25271	0.596393
TYSND1	0.52597	0.777817	1.30379	0.596583
LOC112442663	0.573775	0.848528	1.4223	0.596587
CUBN	0.573775	0.848528	1.4223	0.596587
NOS3	0.669238	0.989949	1.65919	0.596647
SLC25A21	0.669213	0.989949	1.65916	0.596656
FGD2	0.90808	1.3435	2.25158	0.596693
RSPH9	0.716895	1.06066	1.77756	0.596696
BCL9L	0.716895	1.06066	1.77756	0.596696
SIM1	0.908058	1.3435	2.25156	0.596698
LOC112447482	0.620876	0.919239	1.54012	0.596864
LOC104976274	0.952427	1.41421	2.36664	0.597562
NODAL	0.808524	1.20208	2.01061	0.59787
LOC100850875	0.902671	1.3435	2.24617	0.59813
ZNF358	0.854273	1.27279	2.12707	0.598379
C23H6orf15	0.616758	0.919239	1.536	0.598464
LOC100296627	1.09014	1.62635	2.71649	0.598695
DAB2	1.60952	2.40416	4.01368	0.598992
ITPKC	0.946077	1.41421	2.36029	0.599169
PLA1A	1.08797	1.62635	2.71431	0.599174
LOC614269	1.08743	1.62635	2.71377	0.599293
LOC786726	0.566728	0.848528	1.41526	0.599558
ANO3	0.849837	1.27279	2.12263	0.59963
C22H3orf62	0.754615	1.13137	1.88599	0.599883
LOC107131728	0.754502	1.13137	1.88587	0.599919
NOL3	0.612707	0.919239	1.53195	0.600047
RASGRP4	0.801043	1.20208	2.00312	0.600103
LOC101907887	0.800307	1.20208	2.00239	0.600324
LOC107131596	0.65873	0.989949	1.64868	0.60045
CARD19	0.752548	1.13137	1.88392	0.600541
ERG	0.846197	1.27279	2.11899	0.60066
RIBC2	0.845899	1.27279	2.11869	0.600744
FGB	1.03246	1.55563	2.58809	0.601074
MLXIP	0.703616	1.06066	1.76428	0.601187
WDR38	0.703087	1.06066	1.76375	0.601368
LOC104975788	0.562457	0.848528	1.41099	0.601373
LHFPL5	0.562457	0.848528	1.41099	0.601373
NUDT18	0.890431	1.3435	2.23393	0.601407
NFKBID	0.749149	1.13137	1.88052	0.601627
SH2D1B	0.749149	1.13137	1.88052	0.601627
MAPK4	0.983223	1.48492	2.46815	0.601635
CREB3	0.889444	1.3435	2.23295	0.601672
LOC112449511	0.748262	1.13137	1.87963	0.601911
LOC112444588	0.748262	1.13137	1.87963	0.601911
LOC523484	0.93523	1.41421	2.34944	0.601935
PKD1	0.841625	1.27279	2.11442	0.601959
NOTCH1	0.654083	0.989949	1.64403	0.602147
PITX3	0.653268	0.989949	1.64322	0.602446
HSD17B7	0.699467	1.06066	1.76013	0.602604
GSX1	0.606071	0.919239	1.52531	0.602657
PPP1R17	0.792062	1.20208	1.99414	0.602806
ESPN	1.02415	1.55563	2.57979	0.603009
SLC25A23	0.698223	1.06066	1.75888	0.603031
LOC112442593	0.929073	1.41421	2.34329	0.603517
ZNF408	0.882142	1.3435	2.22564	0.603647
CYP7B1	0.834811	1.27279	2.1076	0.603905
PGM2	0.881165	1.3435	2.22467	0.603912
LOC107132255	0.833333	1.27279	2.10613	0.604329
LOC100847454	0.740162	1.13137	1.87153	0.604516
LOC107133207	0.73963	1.13137	1.871	0.604688
DSCAM	0.970718	1.48492	2.45564	0.604699
LOC104975956	0.553283	0.848528	1.40181	0.605308
PACSIN1	0.875466	1.3435	2.21897	0.605463
LOC101907835	1.10581	1.69706	2.80286	0.605473
LOC112446036	0.783156	1.20208	1.98524	0.60551
CCDC71L	0.783156	1.20208	1.98524	0.60551
ACTL7B	0.829093	1.27279	2.10189	0.605548
PANK4	0.967144	1.48492	2.45207	0.60558
LOC112447395	1.0587	1.62635	2.68505	0.605704
LOC112445054	0.920561	1.41421	2.33477	0.605718
TRIM38	0.736274	1.13137	1.86764	0.605774
TXK	0.690066	1.06066	1.75073	0.60584
FAM8A1	0.690066	1.06066	1.75073	0.60584
LOC101905345	0.690066	1.06066	1.75073	0.60584
NT5DC2	0.642808	0.989949	1.63276	0.606305
REPIN1	0.733617	1.13137	1.86499	0.606637
ST6GALNAC6	0.825062	1.27279	2.09785	0.606712
TSPAN4	0.504131	0.777817	1.28195	0.606746
RAB39B	0.7782	1.20208	1.98028	0.607025
LOC783838	0.731423	1.13137	1.86279	0.607352
SERP2	0.593982	0.919239	1.51322	0.607472
C25H16orf96	0.776643	1.20208	1.97872	0.607503
SLC50A1	0.729756	1.13137	1.86113	0.607895
LOC101903261	1.36816	2.12132	3.48948	0.607919
SMO	0.910166	1.41421	2.32438	0.608426
KCP	0.590937	0.919239	1.51018	0.608697
PITX2	0.909106	1.41421	2.32332	0.608704
CELSR3	0.954092	1.48492	2.43902	0.608821
KRT7	0.953849	1.48492	2.43877	0.608882
PASK	0.589158	0.919239	1.5084	0.609414
LOC100848171	0.769933	1.20208	1.97201	0.60957
CNTNAP4	1.04045	1.62635	2.6668	0.609849
LOC107132820	0.406774	0.636396	1.04317	0.61006
PCBD2	0.723102	1.13137	1.85447	0.610077
LOC112449517	0.723102	1.13137	1.85447	0.610077
ADH4	1.08465	1.69706	2.78171	0.610077
ANKRD34B	0.768253	1.20208	1.97033	0.61009
ZBTB46	0.903508	1.41421	2.31772	0.610174
AGA	0.767794	1.20208	1.96988	0.610232
CATSPERD	0.677202	1.06066	1.73786	0.610325
IRF3	0.676243	1.06066	1.7369	0.610662
LOC112445964	0.630718	0.989949	1.62067	0.610828
LOC104971503	0.630718	0.989949	1.62067	0.610828
FUNDC1	0.585607	0.919239	1.50485	0.610853
LOC112442091	0.540551	0.848528	1.38908	0.610857
ASPRV1	0.810287	1.27279	2.08308	0.611015
LOC101907581	0.540062	0.848528	1.38859	0.611072
TRIM45	0.674774	1.06066	1.73543	0.611179
FAM3C	0.854493	1.3435	2.198	0.61124
CCNJL	0.764182	1.20208	1.96626	0.611353
RCAN1	1.12331	1.76777	2.89107	0.611457
TSLP	0.942932	1.48492	2.42786	0.61162
CFAP47	1.16741	1.83848	3.00589	0.611625
CHRM5	0.762704	1.20208	1.96479	0.611813
KBTBD11	0.762704	1.20208	1.96479	0.611813
LOC101902691	1.12108	1.76777	2.88885	0.611927
SERPINE3	0.762039	1.20208	1.96412	0.61202
SFMBT2	1.03082	1.62635	2.65717	0.61206
ENOX2	1.388	2.19203	3.58003	0.612294
LOC101907877	0.581519	0.919239	1.50076	0.612516
SERTAD2	0.759586	1.20208	1.96167	0.612785
SKIDA1	0.625425	0.989949	1.61537	0.61283
LOC101903557	0.580529	0.919239	1.49977	0.612921
TYK2	1.11615	1.76777	2.88392	0.612974
LOC781224	0.625039	0.989949	1.61499	0.612976
LOC616427	0.803173	1.27279	2.07597	0.613109
FKBP3	0.802944	1.27279	2.07574	0.613176
LOC104975054	0.622902	0.989949	1.61285	0.613788
PCP4	0.667297	1.06066	1.72796	0.613823
TXN	0.978025	1.55563	2.53366	0.613987
TPGS2	0.844378	1.3435	2.18788	0.614066
PVRIG	0.710472	1.13137	1.84184	0.61426
ZNF444	0.887683	1.41421	2.3019	0.614369
TNFAIP8L3	0.887683	1.41421	2.3019	0.614369
SOX21	0.798884	1.27279	2.07168	0.614378
HTR5A	0.798884	1.27279	2.07168	0.614378
VARS2	0.664979	1.06066	1.72564	0.614648
XRRA1	0.929465	1.48492	2.41439	0.615031
PIK3C2G	0.795995	1.27279	2.06879	0.615236
MYOZ3	0.663257	1.06066	1.72392	0.615262
SLC19A1	0.972517	1.55563	2.52815	0.615325
GRM2	0.486122	0.777817	1.26394	0.615391
LOC107132475	0.706874	1.13137	1.83825	0.615462
CASZ1	0.662637	1.06066	1.7233	0.615483
LDB3	0.839334	1.3435	2.18284	0.615485
LOC107132213	0.794458	1.27279	2.06725	0.615693
CLBA1	0.573562	0.919239	1.4928	0.615781
LOC507527	1.05879	1.69706	2.75584	0.615803
PLEKHH2	0.881425	1.41421	2.29564	0.616044
MIEF2	0.616975	0.989949	1.60692	0.616052
LOC104970450	0.968904	1.55563	2.52454	0.616205
ANKRD35	0.924691	1.48492	2.40961	0.61625
FAM205C	0.704179	1.13137	1.83555	0.616366
PTHLH	0.704179	1.13137	1.83555	0.616366
LOC112441476	0.704179	1.13137	1.83555	0.616366
WNT9A	0.659966	1.06066	1.72063	0.616438
MYO18B	0.659966	1.06066	1.72063	0.616438
SNX17	0.659966	1.06066	1.72063	0.616438
USP29	0.659293	1.06066	1.71995	0.61668
UBE2J1	1.09808	1.76777	2.86585	0.616839
LOC112446458	0.614661	0.989949	1.60461	0.616941
IRF9	0.786644	1.27279	2.05944	0.61803
YPEL1	0.699134	1.13137	1.8305	0.618065
IQSEC2	0.699134	1.13137	1.8305	0.618065
QARS	0.698323	1.13137	1.82969	0.618339
FBLL1	0.741769	1.20208	1.94385	0.618402
LOC101905499	0.654437	1.06066	1.7151	0.618426
SYCE3	0.784374	1.27279	2.05717	0.618711
LHX1	0.653176	1.06066	1.71384	0.618881
PSD	0.652533	1.06066	1.71319	0.619113
LOC104974006	0.652533	1.06066	1.71319	0.619113
LOC101905262	0.696009	1.13137	1.82738	0.619122
P4HTM	0.695981	1.13137	1.82735	0.619131
MET	0.69537	1.13137	1.82674	0.619339
LOC112447375	0.781803	1.27279	2.0546	0.619486
GRK4	0.868076	1.41421	2.28229	0.619647
PCLAF	0.607527	0.989949	1.59748	0.619696
LOC100196901	0.996781	1.62635	2.62313	0.620003
LOC112442666	0.736383	1.20208	1.93846	0.620121
LOC516599	0.736357	1.20208	1.93844	0.620129
PET117	0.577368	0.942573	1.51994	0.620138
POU4F1	0.649437	1.06066	1.7101	0.620234
LOC112449618	0.81985	1.3435	2.16335	0.621028
LOC112447817	0.690066	1.13137	1.82144	0.621142
PCDHA13	0.904282	1.48492	2.38921	0.621514
ELMO1	1.03273	1.69706	2.72979	0.621681
ELF5	0.946077	1.55563	2.50171	0.621828
TMEM39B	0.946077	1.55563	2.50171	0.621828
TOGARAM2	0.902968	1.48492	2.38789	0.621856
CCDC141	0.730643	1.20208	1.93272	0.621962
LOC787269	1.02965	1.69706	2.7267	0.622384
LOC104970777	0.772052	1.27279	2.04484	0.62244
LOC112448271	0.772052	1.27279	2.04484	0.62244
IRF2	0.771722	1.27279	2.04451	0.62254
LOC112446406	0.471405	0.777817	1.24922	0.622642
EMC9	0.471405	0.777817	1.24922	0.622642
LOC101906717	0.728431	1.20208	1.93051	0.622675
RASSF9	0.984523	1.62635	2.61087	0.622914
PDGFB	0.984322	1.62635	2.61067	0.622962
LOC507581	0.7698	1.27279	2.04259	0.623126
MDFIC	0.683226	1.13137	1.8146	0.623483
LRRC39	0.511889	0.848528	1.36042	0.623726
LOC515276	0.767794	1.27279	2.04059	0.623738
LOC100335608	0.63894	1.06066	1.6996	0.624065
WDR78	0.766613	1.27279	2.0394	0.6241
LOC104970589	0.681314	1.13137	1.81268	0.624141
SCNN1G	0.808957	1.3435	2.15246	0.624171
GJD2	0.8941	1.48492	2.37902	0.624174
LOC112446053	0.723613	1.20208	1.92569	0.624233
LOC509283	0.808712	1.3435	2.15221	0.624242
LOC112445132	0.76578	1.27279	2.03857	0.624355
SCG5	0.935414	1.55563	2.49105	0.62449
ITGA10	0.892538	1.48492	2.37746	0.624584
ZNF25	0.892538	1.48492	2.37746	0.624584
TRADD	0.72216	1.20208	1.92424	0.624704
MFSD4A	0.934353	1.55563	2.48999	0.624756
LOC107131877	0.806294	1.3435	2.1498	0.624944
DANCR	0.806294	1.3435	2.1498	0.624944
PMPCA	0.635519	1.06066	1.69618	0.625323
TUBA1A	0.635317	1.06066	1.69598	0.625398
GPR37	0.465792	0.777817	1.24361	0.625451
EFCAB2	0.761936	1.27279	2.03473	0.625534
LOC112444355	0.846466	1.41421	2.26068	0.62557
PHLDB3	0.719303	1.20208	1.92138	0.625633
LHX6	0.803776	1.3435	2.14728	0.625677
DIP2A	0.845642	1.41421	2.25986	0.625798
LOC112444360	0.971876	1.62635	2.59822	0.625946
LOC101903114	1.0555	1.76777	2.82327	0.626142
LOC100847182	0.50604	0.848528	1.35457	0.62642
KCNC4	0.632456	1.06066	1.69312	0.626455
LOC101906134	0.632456	1.06066	1.69312	0.626455
FAM83C	0.632456	1.06066	1.69312	0.626455
LOC518961	0.885208	1.48492	2.37013	0.626515
LOC112447745	0.715871	1.20208	1.91795	0.626752
DNASE1L1	0.883696	1.48492	2.36862	0.626915
TGFB1I1	0.504798	0.848528	1.35333	0.626995
LOC101902561	0.714963	1.20208	1.91704	0.627049
NEU1	0.588528	0.989949	1.57848	0.627155
ST8SIA3	0.798487	1.3435	2.14199	0.627222
FAM84A	1.13428	1.90919	3.04346	0.627308
LOC107131942	0.924186	1.55563	2.47982	0.627317
RAD9B	0.630115	1.06066	1.69078	0.627322
LOC104974883	0.630115	1.06066	1.69078	0.627322
TGFBR2	0.671855	1.13137	1.80323	0.627415
LOC101903326	0.67109	1.13137	1.80246	0.627681
ZSCAN30	0.796164	1.3435	2.13967	0.627903
SCRT2	0.92126	1.55563	2.4769	0.628058
LOC100847941	0.711475	1.20208	1.91356	0.628192
LOC107131765	0.711475	1.20208	1.91356	0.628192
MS4A18	0.711475	1.20208	1.91356	0.628192
PRSS16	0.795123	1.3435	2.13863	0.628209
LOC104975911	0.669213	1.13137	1.80058	0.628336
GABRB3	1.17	1.9799	3.14989	0.62856
SYNGR1	0.459618	0.777817	1.23744	0.628572
SCIMP	0.666667	1.13137	1.79804	0.629225
LOC101905817	0.958178	1.62635	2.58452	0.629263
LOC101905010	0.749149	1.27279	2.02194	0.62949
ZNF366	0.623147	1.06066	1.68381	0.629918
DLC1	0.830327	1.41421	2.24454	0.630068
LOC104975635	0.663897	1.13137	1.79527	0.630196
LOC104976269	0.621958	1.06066	1.68262	0.630363
SOWAHB	0.745356	1.27279	2.01815	0.630673
LOC107133095	0.620876	1.06066	1.68154	0.630768
FAM49A	0.785904	1.3435	2.12941	0.630928
DNAL4	0.579056	0.989949	1.56901	0.630941
DTX3L	0.702874	1.20208	1.90496	0.631029
LOC112443761	0.990879	1.69706	2.68793	0.631361
FUOM	0.536558	0.919239	1.4558	0.631433
SLC26A11	0.866242	1.48492	2.35117	0.631569
IL4R	0.783291	1.3435	2.12679	0.631703
GFY	0.783075	1.3435	2.12658	0.631768
DNAH1	0.70063	1.20208	1.90271	0.631773
LOC112445030	0.617916	1.06066	1.67858	0.631881
LOC104974427	0.65873	1.13137	1.7901	0.632015
PLPP7	0.699467	1.20208	1.90155	0.632159
TBCCD1	0.699467	1.20208	1.90155	0.632159
MEGF8	0.822595	1.41421	2.23681	0.632246
NFASC	0.780736	1.3435	2.12424	0.632463
NTRK2	0.657342	1.13137	1.78871	0.632506
CYP26A1	0.984563	1.69706	2.68162	0.632848
LOC101907668	0.737028	1.27279	2.00982	0.633287
LOC509006	0.736274	1.27279	2.00907	0.633524
PSD3	0.981656	1.69706	2.67871	0.633534
ZER1	0.736058	1.27279	2.00885	0.633592
ZNF268	0.654083	1.13137	1.78545	0.63366
PROK2	0.694961	1.20208	1.89704	0.633661
NSUN4	0.899031	1.55563	2.45467	0.633746
LOC100196898	0.653137	1.13137	1.78451	0.633996
YBEY	0.652533	1.13137	1.7839	0.63421
FAM234B	0.570967	0.989949	1.56092	0.63421
APOLD1	0.856224	1.48492	2.34115	0.634272
HDGFL1	0.814885	1.41421	2.2291	0.634433
SRRM4	0.814604	1.41421	2.22882	0.634513
ARMC12	1.26036	2.19203	3.45239	0.634932
SYNE4	0.60978	1.06066	1.67044	0.634959
KCNH6	0.731423	1.27279	2.00422	0.635058
AEN	0.690066	1.20208	1.89215	0.6353
LOC100337457	0.690066	1.20208	1.89215	0.6353
LOC101906206	0.770736	1.3435	2.11424	0.635455
VASH1	0.729986	1.27279	2.00278	0.635513
FZD4	1.09421	1.90919	3.0034	0.635676
FCER1G	0.769933	1.3435	2.11344	0.635696
LOC112441545	0.688552	1.20208	1.89063	0.635809
PELI3	0.647884	1.13137	1.77925	0.635868
FKBPL	0.809325	1.41421	2.22354	0.636019
GRAMD1C	0.930589	1.62635	2.55693	0.636053
SDS	0.606902	1.06066	1.66756	0.636054
SPECC1	0.889946	1.55563	2.44558	0.6361
LOC101905265	0.889757	1.55563	2.44539	0.63615
LOC112442611	0.768253	1.3435	2.11176	0.636202
LANCL3	0.525477	0.919239	1.44472	0.636276
ELOVL2	0.767538	1.3435	2.11104	0.636417
GRIN3B	0.686375	1.20208	1.88846	0.636542
CPLANE2	0.52405	0.919239	1.44329	0.636906
CCBE1	0.604256	1.06066	1.66492	0.637065
PDE10A	0.845715	1.48492	2.33064	0.637132
LOC789694	0.604056	1.06066	1.66472	0.637142
LARGE1	0.523384	0.919239	1.44262	0.6372
LRRC32	0.803902	1.41421	2.21812	0.637574
CEP170B	0.442039	0.777817	1.21986	0.63763
SCRIB	0.642808	1.13137	1.77418	0.637687
LOC112444613	0.642808	1.13137	1.77418	0.637687
POLN	0.642687	1.13137	1.77406	0.63773
CXXC4	0.602211	1.06066	1.66287	0.637849
RANGAP1	0.68206	1.20208	1.88414	0.638
LOC100849237	0.681314	1.20208	1.8834	0.638252
BORCS8	0.719676	1.27279	1.99247	0.638802
ZNF543	0.799305	1.41421	2.21352	0.638898
LOC509118	0.519011	0.919239	1.43825	0.639137
DPP10	0.758203	1.3435	2.10171	0.639244
MRO	0.718022	1.27279	1.99081	0.639332
LOC508933	0.676243	1.20208	1.87832	0.639976
NT5DC3	0.793993	1.41421	2.20821	0.640435
E4F1	0.674846	1.20208	1.87693	0.640452
SLFNL1	0.752852	1.3435	2.09635	0.640876
EMX1	0.673199	1.20208	1.87528	0.641014
LOC112447809	0.514789	0.919239	1.43403	0.641019
TMEM223	0.633385	1.13137	1.76476	0.641092
CDAN1	0.633287	1.13137	1.76466	0.641128
PRDM15	0.712282	1.27279	1.98507	0.641181
LAYN	0.751043	1.3435	2.09455	0.641429
F13B	0.711387	1.27279	1.98418	0.641471
LOC104968456	0.670644	1.20208	1.87273	0.641889
SOX6	1.41905	2.54558	3.96463	0.642073
LOC101903733	0.630115	1.13137	1.76149	0.642282
LOC101907713	0.589851	1.06066	1.65051	0.642625
LOC789148	0.471405	0.848528	1.31993	0.642857
LOC782609	0.471405	0.848528	1.31993	0.642857
LOC786015	0.471405	0.848528	1.31993	0.642857
TRIM4	0.706874	1.27279	1.97967	0.642933
C16H1orf105	0.665895	1.20208	1.86798	0.643521
EXOC1L	1.01835	1.83848	2.85683	0.643538
CCDC196	0.978283	1.76777	2.74605	0.643749
SAC3D1	0.743448	1.3435	2.08695	0.643764
CBX6	0.664979	1.20208	1.86706	0.643836
CPNE6	0.547247	0.989949	1.5372	0.643997
SSC5D	0.546567	0.989949	1.53652	0.644282
TMCO4	0.896994	1.62635	2.52334	0.644521
PAPOLB	0.662637	1.20208	1.86472	0.644645
DHX33	0.62361	1.13137	1.75498	0.644663
ETV4	0.740408	1.3435	2.08391	0.644703
TNS3	0.856932	1.55563	2.41257	0.644805
LOC101906836	0.856932	1.55563	2.41257	0.644805
ZNF644	0.895863	1.62635	2.52221	0.64481
THRA	0.623147	1.13137	1.75452	0.644833
GRID1	0.972883	1.76777	2.74065	0.645017
KIAA0513	0.699134	1.27279	1.97193	0.645456
RSPO3	0.970979	1.76777	2.73875	0.645466
PLCD1	0.892669	1.62635	2.51901	0.645628
COL25A1	1.16315	2.12132	3.28447	0.645863
FICD	0.697217	1.27279	1.97001	0.646084
SLC39A8	0.81286	1.48492	2.29778	0.646242
RIC8A	0.696009	1.27279	1.9688	0.646481
TRIM8	0.772727	1.41421	2.18694	0.646663
CLN3	0.69537	1.27279	1.96816	0.646691
LOC112449282	1.04295	1.90919	2.95213	0.646715
FBXO11	0.772435	1.41421	2.18665	0.646749
AKNAD1	0.84945	1.55563	2.40508	0.646811
GPR61	0.655678	1.20208	1.85776	0.64706
OSR2	0.73245	1.3435	2.07595	0.647174
GFRA4	0.808946	1.48492	2.29387	0.647344
IRF5	1.03972	1.90919	2.94891	0.647422
UQCR11	0.654437	1.20208	1.85652	0.647492
ADAMTS3	0.654437	1.20208	1.85652	0.647492
COL5A3	0.7698	1.41421	2.18401	0.64753
EPHB2	0.731256	1.3435	2.07476	0.647547
LOC112447774	1.03806	1.90919	2.94725	0.647787
LOC518318	0.768253	1.41421	2.18247	0.647989
RFX1	0.729756	1.3435	2.07326	0.648015
LOC100174924	0.80587	1.48492	2.29079	0.648214
LOC112443317	1.03592	1.90919	2.94511	0.648258
LOC528802	0.843686	1.55563	2.39932	0.648365
TMC5	0.958165	1.76777	2.72593	0.6485
LOC782385	0.651312	1.20208	1.85339	0.648584
LOC112446702	0.919151	1.69706	2.61621	0.64867
TBC1D2	0.765942	1.41421	2.18016	0.648676
RITA1	0.917613	1.69706	2.61467	0.649052
SYN2	0.649754	1.20208	1.85184	0.64913
APOM	0.725659	1.3435	2.06916	0.649298
LAMA5	0.649037	1.20208	1.85112	0.649381
LOC101902724	0.572292	1.06066	1.63295	0.649536
ANGPT1	0.648513	1.20208	1.85059	0.649565
TMEM104	0.572203	1.06066	1.63286	0.649571
LOC100848353	0.495876	0.919239	1.41512	0.649586
KSR1	0.762704	1.41421	2.17692	0.64964
LOC100847700	0.686061	1.27279	1.95885	0.649764
KCTD21	0.83842	1.55563	2.39405	0.649791
NUDT1	0.495368	0.919239	1.41461	0.649819
CDC42BPG	0.533333	0.989949	1.52328	0.649879
ORAI2	0.990351	1.83848	2.82883	0.649908
LOC112448390	0.874673	1.62635	2.50102	0.650273
PTPRN	0.570104	1.06066	1.63076	0.650407
LRRN1	1.14019	2.12132	3.26151	0.65041
PEX16	0.759457	1.41421	2.17367	0.650611
CYCT	0.949176	1.76777	2.71694	0.650646
PLBD2	0.833806	1.55563	2.38944	0.651046
C26H10orf62	0.757677	1.41421	2.17189	0.651144
LOC112445176	0.719676	1.3435	2.06318	0.651181
LOC100297725	0.567819	1.06066	1.62848	0.651319
PTGFR	0.832175	1.55563	2.38781	0.65149
NAV1	0.6052	1.13137	1.73657	0.651497
CSKMT	0.718532	1.3435	2.06204	0.651542
BRINP1	0.94428	1.76777	2.71205	0.65182
LOC101907007	0.603807	1.13137	1.73518	0.65202
FADS6	0.603807	1.13137	1.73518	0.65202
CEP126	0.716935	1.3435	2.06044	0.652047
C5H22orf23	0.527046	0.989949	1.517	0.652572
ISOC2	0.527046	0.989949	1.517	0.652572
SSTR2	0.714963	1.3435	2.05847	0.652672
SLC6A2	0.978025	1.83848	2.8165	0.652752
LOC100847612	0.63894	1.20208	1.84102	0.652943
LOC112448851	0.900419	1.69706	2.59748	0.653348
FAM3A	0.63767	1.20208	1.83975	0.653393
LOC112442630	0.63767	1.20208	1.83975	0.653393
HRCT1	0.63767	1.20208	1.83975	0.653393
NR2E1	0.787532	1.48492	2.27246	0.653445
CDYL2	0.824958	1.55563	2.38059	0.653465
GLP2R	0.899627	1.69706	2.59668	0.653548
LOC104971510	0.599751	1.13137	1.73112	0.653548
NDUFB10	0.524317	0.989949	1.51427	0.653749
ZNF527	1.31074	2.47487	3.78561	0.653758
AGXT2	0.935906	1.76777	2.70367	0.653839
COL6A5	1.0469	1.9799	3.0268	0.654124
MYL6B	0.709899	1.3435	2.0534	0.654281
DFFB	0.709453	1.3435	2.05296	0.654424
LOC104968656	0.821114	1.55563	2.37675	0.654522
LOC100848325	0.78368	1.48492	2.2686	0.654554
LOC107132308	0.820503	1.55563	2.37614	0.65469
LOC104973108	0.670786	1.27279	1.94358	0.654871
LOC104972001	0.670786	1.27279	1.94358	0.654871
LOC101905029	0.484278	0.919239	1.40352	0.654954
CHRNA9	0.484278	0.919239	1.40352	0.654954
ABCG4	0.782069	1.48492	2.26699	0.655019
HOXB9	0.707273	1.3435	2.05078	0.655119
CAPN15	0.855811	1.62635	2.48216	0.655215
NTMT1	0.706669	1.3435	2.05017	0.655312
TULP2	0.780736	1.48492	2.26566	0.655405
WDR66	0.706253	1.3435	2.04976	0.655445
FAM83H	0.743052	1.41421	2.15727	0.655558
LOC101903685	0.631405	1.20208	1.83349	0.655626
SCUBE2	0.630718	1.20208	1.8328	0.655872
SMPD2	0.630718	1.20208	1.8328	0.655872
ESRRA	0.519191	0.989949	1.50914	0.655969
SEZ6L	0.630247	1.20208	1.83233	0.65604
KPNA4	0.81557	1.55563	2.37121	0.656052
GM2A	0.778095	1.48492	2.26302	0.656169
KIAA1549	0.666667	1.27279	1.93946	0.656262
TNFSF8	0.666667	1.27279	1.93946	0.656262
SLC17A8	0.777299	1.48492	2.26222	0.656401
LOC511498	0.740162	1.41421	2.15438	0.656438
FAM71E1	0.924295	1.76777	2.69206	0.656659
CNPY1	0.554552	1.06066	1.61521	0.656669
LOC112445078	0.591494	1.13137	1.72287	0.65668
SLC27A3	0.924105	1.76777	2.69187	0.656705
ZNF365	0.553494	1.06066	1.61415	0.6571
LOC112444738	0.626767	1.20208	1.82885	0.657289
ADGRL3	0.811098	1.55563	2.36673	0.657292
NKX2-2	0.737028	1.41421	2.15124	0.657394
C14H8orf34	0.883683	1.69706	2.58074	0.657585
CPSF7	0.624812	1.20208	1.82689	0.657992
BICRA	0.697628	1.3435	2.04113	0.658215
SLC4A9	0.623954	1.20208	1.82604	0.658301
ZC2HC1B	0.843635	1.62635	2.46998	0.658445
SLC3A1	0.550045	1.06066	1.61071	0.658507
HIST1H2AG	0.913278	1.76777	2.68105	0.659357
ZNF768	0.438228	0.848528	1.28676	0.659432
FBXO44	0.511215	0.989949	1.50116	0.659454
CNTFR	0.839334	1.62635	2.46568	0.659593
TMEM259	0.693232	1.3435	2.03673	0.659636
PKLR	0.875437	1.69706	2.57249	0.659693
FBXO24	0.87489	1.69706	2.57195	0.659834
MAFK	0.546608	1.06066	1.60727	0.659915
LARS2	0.76497	1.48492	2.24989	0.659997
FOXO6	0.473538	0.919239	1.39278	0.660005
FAM213B	0.437004	0.848528	1.28553	0.66006
LOC517392	0.728219	1.41421	2.14243	0.660097
SMARCA1	0.945403	1.83848	2.78388	0.660401
POLR3E	0.835947	1.62635	2.46229	0.660501
NKX6-2	0.581519	1.13137	1.71289	0.660504
DOHH	0.581519	1.13137	1.71289	0.660504
NOTCH4	0.799305	1.55563	2.35494	0.660584
ABCC8	0.907275	1.76777	2.67504	0.660837
PTPN6	0.869027	1.69706	2.56608	0.661341
CPT1B	0.941347	1.83848	2.77982	0.661365
LOC112444310	0.687668	1.3435	2.03117	0.661443
RAMP2	0.868076	1.69706	2.56513	0.661586
ZBED9	0.723102	1.41421	2.13732	0.661678
FRMPD1	0.794425	1.55563	2.35006	0.661955
LOC101905399	0.613617	1.20208	1.8157	0.662049
ATP23	0.721221	1.41421	2.13543	0.66226
LOC101903665	0.685028	1.3435	2.02853	0.662303
SRF	0.612707	1.20208	1.81479	0.662381
LOC101906230	0.936971	1.83848	2.77545	0.662407
MAP3K11	0.720295	1.41421	2.13451	0.662548
IFNGR2	0.792062	1.55563	2.3477	0.662622
DGKG	0.863403	1.69706	2.56046	0.662794
PTPRS	0.467464	0.919239	1.3867	0.662895
GLRA1	0.539215	1.06066	1.59988	0.662964
LIMS1	0.790569	1.55563	2.3462	0.663043
N4BP3	0.790569	1.55563	2.3462	0.663043
NFATC1	0.826181	1.62635	2.45253	0.663131
RGS19	0.610506	1.20208	1.81259	0.663185
ENG	0.718022	1.41421	2.13224	0.663254
MYH11	0.681314	1.3435	2.02482	0.663518
FBXW5	0.752923	1.48492	2.23785	0.66355
ARRB1	0.536971	1.06066	1.59763	0.663895
LOC787679	0.429445	0.848528	1.27797	0.663964
OCA2	1.00186	1.9799	2.98176	0.664003
METTL25	0.60812	1.20208	1.8102	0.664059
MILR1	0.571979	1.13137	1.70335	0.664203
LOC112447027	0.679037	1.3435	2.02254	0.664265
C16H1orf116	1.00046	1.9799	2.98036	0.664316
LOC100848307	0.785674	1.55563	2.34131	0.66443
GRIN2B	0.535449	1.06066	1.59611	0.664529
LOC616002	1.0709	2.12132	3.19222	0.664529
LOC112443461	0.81985	1.62635	2.4462	0.664847
LOC112446668	0.638738	1.27279	1.91153	0.66585
MRPL40	0.744427	1.48492	2.22935	0.666079
PAX6	0.779557	1.55563	2.33519	0.66617
RASEF	0.921224	1.83848	2.7597	0.666187
LOC112445954	0.707592	1.41421	2.12181	0.666514
MRC2	0.565772	1.13137	1.69714	0.666632
LOC112448470	0.706874	1.41421	2.12109	0.66674
TNNI3K	1.02495	2.05061	3.07555	0.666745
PLPPR1	1.37806	2.75772	4.13578	0.666796
DVL1	0.635642	1.27279	1.90843	0.66693
IER3	0.670644	1.3435	2.01415	0.667033
BACE1	0.74093	1.48492	2.22585	0.667126
TCEA3	0.634648	1.27279	1.90744	0.667278
DOCK8	0.915627	1.83848	2.7541	0.667541
ADCY6	0.73918	1.48492	2.2241	0.667651
UBE2M	0.597718	1.20208	1.7998	0.667897
LOC781022	0.562457	1.13137	1.69383	0.667937
PTPRM	0.596988	1.20208	1.79907	0.668169
ZNF746	0.526395	1.06066	1.58706	0.66832
NPTXR	0.805536	1.62635	2.43188	0.66876
PRRT4	0.630115	1.27279	1.90291	0.668867
CHRNA5	0.735093	1.48492	2.22002	0.66888
LOC104975222	0.699134	1.41421	2.11335	0.669182
EYA4	1.04822	2.12132	3.16954	0.669283
LOC101908014	0.733559	1.48492	2.21848	0.669342
WWC1	0.696009	1.41421	2.11022	0.670173
TCTE1	0.730531	1.48492	2.21546	0.670257
LOC100847374	0.625425	1.27279	1.89822	0.67052
CCDC116	0.555556	1.13137	1.68693	0.67067
ALCAM	0.972009	1.9799	2.95191	0.670718
LOC101906606	0.693889	1.41421	2.1081	0.670847
SPACA9	0.69282	1.41421	2.10703	0.671187
TMEM220	0.587872	1.20208	1.78995	0.671571
GAREM2	0.760162	1.55563	2.3158	0.671749
FBXW4	1.00191	2.05061	3.05252	0.671777
PCP4L1	1.06879	2.19203	3.26082	0.672232
GADD45G	0.792781	1.62635	2.41913	0.672286
SARM1	0.481523	0.989949	1.47147	0.672761
STMN2	0.720928	1.48492	2.20585	0.673175
AGBL4	0.822595	1.69706	2.51965	0.673528
LOC101907920	0.616581	1.27279	1.88937	0.673658
IQCN	0.684935	1.41421	2.09915	0.673708
FOXE3	0.923042	1.90919	2.83223	0.674094
PNRC1	0.75192	1.55563	2.30755	0.674149
OPHN1	0.683226	1.41421	2.09744	0.674257
SPR	0.614661	1.27279	1.88745	0.674344
MSANTD2	0.887683	1.83848	2.72616	0.674383
P3H1	0.613529	1.27279	1.88632	0.674749
LOC521081	0.783615	1.62635	2.40996	0.674843
MRPL57	0.851359	1.76777	2.61913	0.674945
IGFBP2	0.680877	1.41421	2.09509	0.675013
HOXB6	0.747466	1.55563	2.3031	0.675452
WWC2	0.611469	1.27279	1.88426	0.675486
POU4F3	0.849035	1.76777	2.6168	0.675545
PAXX	0.644793	1.3435	1.9883	0.675706
LOC614129	0.576609	1.20208	1.77869	0.675824
HIST1H2BM	0.507718	1.06066	1.56838	0.676278
SERPINF1	0.642617	1.3435	1.98612	0.676446
LOC781486	0.777732	1.62635	2.40408	0.676495
STAMBPL1	1.08012	2.26274	3.34287	0.676887
MEGF11	0.742252	1.55563	2.29789	0.676985
ENPP6	0.842395	1.76777	2.61016	0.677263
ANGPTL8	0.741204	1.55563	2.29684	0.677294
PDF	0.572292	1.20208	1.77437	0.677468
TMEM44	0.5034	1.06066	1.56406	0.678145
LOC104972290	0.570492	1.20208	1.77257	0.678156
LOC104971058	0.670786	1.41421	2.085	0.67828
LOC782057	0.570104	1.20208	1.77219	0.678304
LOC100138454	0.469453	0.989949	1.4594	0.678325
SYN3	0.938434	1.9799	2.91833	0.678435
FAM81B	0.770537	1.62635	2.39688	0.678525
LOC504344	0.769933	1.62635	2.39628	0.678696
FNDC7	0.936971	1.9799	2.91687	0.678775
LOC101907579	0.635123	1.3435	1.97863	0.679008
UNC13A	0.768756	1.62635	2.3951	0.67903
NUP210L	0.801234	1.69706	2.49829	0.679287
ACAP1	0.567508	1.20208	1.76959	0.679299
VLDLR	0.666667	1.41421	2.08088	0.679623
GLT1D1	0.699467	1.48492	2.18439	0.679788
LOC100140586	0.832405	1.76777	2.60017	0.679865
ADCY5	0.764724	1.62635	2.39107	0.680175
ACTRT3	0.731423	1.55563	2.28706	0.68019
SYNGR3	0.764182	1.62635	2.39053	0.680329
LOC112447794	0.729986	1.55563	2.28562	0.680618
SLC38A10	0.630247	1.3435	1.97375	0.680685
PTCH2	0.530684	1.13137	1.66205	0.680706
SLC45A3	0.630115	1.3435	1.97362	0.680731
LOC112448752	0.762039	1.62635	2.38839	0.680939
MYO15A	0.728869	1.55563	2.2845	0.680951
LOC112442207	0.562884	1.20208	1.76497	0.681079
LOC101905951	0.794425	1.69706	2.49148	0.681143
TNRC6C	0.595543	1.27279	1.86834	0.681244
NAA80	0.637069	1.36189	1.99896	0.681299
LOC112447010	0.694159	1.48492	2.17908	0.681445
HSF5	1.05751	2.26274	3.32025	0.681498
CHRNA1	0.594754	1.27279	1.86755	0.681532
LOC514891	1.05643	2.26274	3.31917	0.681719
BMP3	0.691906	1.48492	2.17683	0.68215
CDX2	0.527046	1.13137	1.65842	0.682199
CDK5R1	0.559537	1.20208	1.76162	0.682373
CRHR2	0.624812	1.3435	1.96832	0.682565
ITM2B	0.591494	1.27279	1.86429	0.682724
LOC104975415	0.655399	1.41421	2.06961	0.683323
LOC112447560	0.718675	1.55563	2.27431	0.684003
E2F6	0.881947	1.90919	2.79114	0.684018
INPPL1	0.587945	1.27279	1.86074	0.684026
LOC101902276	0.749943	1.62635	2.37629	0.684406
SDR39U1	0.554176	1.20208	1.75626	0.684456
PLEKHG2	0.488954	1.06066	1.54961	0.684467
LOC101902904	0.521157	1.13137	1.65253	0.68463
LOC782525	0.585561	1.27279	1.85835	0.684903
UNC13D	0.975174	2.12132	3.09649	0.685072
FAM84B	0.616758	1.3435	1.96026	0.685369
LOC112444931	0.519191	1.13137	1.65056	0.685446
KLHL22	0.519191	1.13137	1.65056	0.685446
ICAM3	0.647884	1.41421	2.0621	0.685813
TMPRSS7	0.744362	1.62635	2.37071	0.686017
FAM102A	0.776643	1.69706	2.4737	0.68604
NAGA	0.646133	1.41421	2.06035	0.686396
BEX3	0.677859	1.48492	2.16278	0.68658
LOC101907978	0.613269	1.3435	1.95677	0.686591
HSPA12A	0.935794	2.05061	2.9864	0.686649
LOC104975073	0.516042	1.13137	1.64741	0.686756
BOSTAUV1R417	0.677202	1.48492	2.16213	0.686789
KCNC3	0.580378	1.27279	1.85317	0.686819
GNB1L	0.548031	1.20208	1.75011	0.68686
TAC1	0.773223	1.69706	2.47028	0.68699
CSAD	0.644168	1.41421	2.05838	0.687051
PLA2G12B	0.869562	1.90919	2.77875	0.687067
NT5C	0.611841	1.3435	1.95534	0.687093
KLC1	0.869007	1.90919	2.7782	0.687204
LEAP2	0.579179	1.27279	1.85197	0.687264
ADGRB2	0.739699	1.62635	2.36604	0.687369
CHTF18	0.642502	1.41421	2.05672	0.687608
KCTD17	0.802704	1.76777	2.57047	0.687721
MIB2	0.513701	1.13137	1.64507	0.687733
LOC112444622	0.673535	1.48492	2.15846	0.687956
SLC46A3	0.960991	2.12132	3.08231	0.688224
LOC614970	0.544546	1.20208	1.74663	0.68823
CARMIL3	0.544202	1.20208	1.74628	0.688365
CDHR1	0.768162	1.69706	2.46522	0.6884
LOC510613	0.704056	1.55563	2.25969	0.688428
LOC104976682	0.543768	1.20208	1.74585	0.688537
MAPK3	0.735093	1.62635	2.36144	0.68871
LOC112448354	0.638738	1.41421	2.05295	0.688868
B9D1	0.797984	1.76777	2.56575	0.688986
PSTK	0.7339	1.62635	2.36025	0.689058
LOC101903207	0.573775	1.27279	1.84657	0.689275
CCDC78	0.637478	1.41421	2.05169	0.689291
HOXD9	0.605454	1.3435	1.94896	0.689344
TMEM70	1.05139	2.33345	3.38484	0.689384
CCDC134	0.477562	1.06066	1.53822	0.689536
NEURL4	0.573028	1.27279	1.84582	0.689554
LOC112444207	0.667297	1.48492	2.15222	0.68995
CDK3	0.53974	1.20208	1.74182	0.690129
CLDN18	0.44433	0.989949	1.43428	0.690207
PLG	0.793211	1.76777	2.56098	0.69027
GNL3L	0.761387	1.69706	2.45844	0.690297
LOC104972872	0.665685	1.48492	2.15061	0.690467
SCO1	0.759457	1.69706	2.45651	0.690839
AP2A1	0.664354	1.48492	2.14928	0.690894
TIGD7	0.853879	1.90919	2.76307	0.690967
HOXC13	0.600666	1.3435	1.94417	0.691042
PHACTR2	0.568939	1.27279	1.84173	0.691085
LITAF	0.600525	1.3435	1.94403	0.691092
ZKSCAN7	0.695181	1.55563	2.25082	0.691143
CCDC81	0.536718	1.20208	1.7388	0.691329
TMUB1	0.662637	1.48492	2.14756	0.691447
LOC112449366	0.91496	2.05061	2.96557	0.691473
DTHD1	0.472894	1.06066	1.53355	0.691635
MGST1	0.851129	1.90919	2.76032	0.691655
QSOX1	0.504131	1.13137	1.6355	0.691758
ARHGEF11	0.535464	1.20208	1.73755	0.691827
ZNF319	0.566595	1.27279	1.83939	0.691965
SAXO2	0.566255	1.27279	1.83905	0.692093
LOC107132783	0.786012	1.76777	2.55378	0.692216
FANCE	0.565772	1.27279	1.83856	0.692275
EAF1	1.10002	2.47487	3.57489	0.692293
POU1F1	0.942809	2.12132	3.06413	0.692308
SOX1	0.659928	1.48492	2.14485	0.69232
TRPM8	0.596712	1.3435	1.94021	0.692451
MCAM	0.659293	1.48492	2.14422	0.692525
LOC101906485	0.720928	1.62635	2.34727	0.692866
LOC112448770	0.65823	1.48492	2.14315	0.692868
ARMC9	0.59536	1.3435	1.93886	0.692933
GABRA5	1.06532	2.40416	3.46949	0.692945
FOXQ1	0.720082	1.62635	2.34643	0.693116
EMID1	0.688471	1.55563	2.24411	0.693209
SLC4A11	0.562457	1.27279	1.83525	0.693525
SPATA7	0.718657	1.62635	2.345	0.693537
LOC616199	0.437347	0.989949	1.4273	0.693584
FAM107A	0.561921	1.27279	1.83471	0.693728
LOC100848941	0.655399	1.48492	2.14032	0.693785
HIST2H2AA4	0.686375	1.55563	2.24201	0.693857
HDAC10	0.810501	1.83848	2.64898	0.694033
CTNNBIP1	0.623147	1.41421	2.03736	0.69414
TMEM8B	0.716464	1.62635	2.34281	0.694186
B4GALT7	0.622902	1.41421	2.03712	0.694223
ZNF862	0.55965	1.27279	1.83244	0.694588
FAM193B	0.496904	1.13137	1.62827	0.694828
ENO3	0.775581	1.76777	2.54335	0.695055
DECR1	0.805552	1.83848	2.64403	0.695332
CP	0.52597	1.20208	1.72805	0.695628
LHFPL4	0.525477	1.20208	1.72756	0.695827
RUNX2	0.709942	1.62635	2.33629	0.696124
FRAT2	0.678779	1.55563	2.23441	0.696216
RHOT2	0.616975	1.41421	2.03119	0.696249
NKD1	0.586027	1.3435	1.92953	0.696285
FOXI1	0.832689	1.90919	2.74188	0.696307
MRPL12	0.493104	1.13137	1.62448	0.696453
AQP3	0.801234	1.83848	2.63971	0.696469
PIGO	0.92376	2.12132	3.04508	0.696638
CFAP54	0.677327	1.55563	2.23296	0.696669
SHROOM1	0.677202	1.55563	2.23284	0.696708
CDSN	0.891813	2.05061	2.94242	0.696912
ACCS	0.768237	1.76777	2.536	0.697068
EFHD2	0.737384	1.69706	2.43444	0.697103
LOC112449525	0.460587	1.06066	1.52125	0.697231
STS	0.460587	1.06066	1.52125	0.697231
LOC112443485	0.613512	1.41421	2.02773	0.697438
DCX	0.643384	1.48492	2.12831	0.697702
LOC100847934	0.612707	1.41421	2.02692	0.697715
TMPRSS9	0.704281	1.62635	2.33063	0.697815
ANO2	0.826181	1.90919	2.73537	0.697964
GXYLT1	0.64253	1.48492	2.12745	0.697982
2024-09-06	0.764436	1.76777	2.5322	0.698114
NEK6	1.40546	3.25269	4.65815	0.69828
EMP2	0.549939	1.27279	1.82273	0.698289
PAX8	1.00778	2.33345	3.34123	0.698382
LOC112447727	0.731812	1.69706	2.42887	0.698702
LOC107133223	0.852489	1.9799	2.83239	0.699021
CDH15	0.426139	0.989949	1.41609	0.699073
SP8	0.578051	1.3435	1.92155	0.699175
AES	0.486504	1.13137	1.61788	0.699294
LOC104973551	0.608005	1.41421	2.02222	0.699338
GRHL2	0.728604	1.69706	2.42566	0.699626
TSHZ3	0.698132	1.62635	2.32448	0.699661
FAM114A1	0.940521	2.19203	3.13255	0.699759
TBX5	0.788811	1.83848	2.62729	0.699762
LTBR	0.696695	1.62635	2.32304	0.700093
SLIT3	0.999445	2.33345	3.3329	0.700127
CCDC38	0.817648	1.90919	2.72684	0.700148
OPA3	0.514559	1.20208	1.71664	0.700253
AOX1	0.998459	2.33345	3.33191	0.700335
RIPOR2	0.635228	1.48492	2.12015	0.700386
LOC783604	0.635228	1.48492	2.12015	0.700386
RECQL4	0.423099	0.989949	1.41305	0.700577
DAGLB	0.634459	1.48492	2.11938	0.70064
ALOXE3	0.754286	1.76777	2.52205	0.700924
LOC790271	0.633287	1.48492	2.11821	0.701028
OGFOD3	0.812992	1.90919	2.72218	0.701345
LOC100848246	0.992705	2.33345	3.32616	0.701546
ANXA6	1.05218	2.47487	3.52706	0.701683
LOC615454	0.781442	1.83848	2.61992	0.70173
SLC12A3	0.750903	1.76777	2.51867	0.701865
RASL11B	0.72035	1.69706	2.41741	0.702015
LOC532875	0.570176	1.3435	1.91368	0.702052
FGFBP1	0.780122	1.83848	2.6186	0.702084
PTX3	0.629132	1.48492	2.11406	0.702405
ADAM23	0.688929	1.62635	2.31527	0.702442
CCDC114	0.868088	2.05061	2.9187	0.702577
PARP4	0.538631	1.27279	1.81142	0.702648
LOC107131551	0.538631	1.27279	1.81142	0.702648
LOC100848570	0.68798	1.62635	2.31433	0.70273
TRO	0.98664	2.33345	3.32009	0.702828
SCML4	0.537885	1.27279	1.81068	0.702937
LOC104974516	0.657342	1.55563	2.21298	0.70296
LOC786363	0.477907	1.13137	1.60928	0.70303
LOC112449552	0.895806	2.12132	3.01713	0.703093
ACAD10	0.686697	1.62635	2.31304	0.70312
TG	0.775994	1.83848	2.61447	0.703193
LOC101906006	0.447628	1.06066	1.50829	0.703221
CACNG5	0.417698	0.989949	1.40765	0.703265
EEFSEC	0.805145	1.90919	2.71433	0.703373
LOC112447387	0.685828	1.62635	2.31217	0.703384
ZSWIM1	0.834811	1.9799	2.81471	0.703411
NBDY	1.60961	3.81838	5.42798	0.703461
LOC101909196	0.804783	1.90919	2.71397	0.703467
NR5A2	0.804783	1.90919	2.71397	0.703467
NR2F1	0.535935	1.27279	1.80873	0.703695
IDNK	0.654264	1.55563	2.2099	0.703939
LOC100299503	0.98115	2.33345	3.3146	0.703992
PRPS1	0.654073	1.55563	2.20971	0.704
TMEM64	0.68206	1.62635	2.30841	0.704532
HSD11B1L	0.503816	1.20208	1.7059	0.704662
LOC101904529	0.562884	1.3435	1.90639	0.704738
PEX13	0.79952	1.90919	2.70871	0.704834
COMT	0.680629	1.62635	2.30697	0.704969
CFAP221	0.709942	1.69706	2.407	0.705051
GLRX2	0.798487	1.90919	2.70768	0.705102
MAPK15	0.620876	1.48492	2.1058	0.705159
RABGGTA	0.561221	1.3435	1.90472	0.705353
BOLA1	0.885453	2.12132	3.00677	0.705514
LOC112446427	0.708086	1.69706	2.40514	0.705595
PRR16	0.678562	1.62635	2.30491	0.705601
LTBP4	0.501305	1.20208	1.70339	0.705701
DMRTA1	0.38328	0.919239	1.30252	0.705739
EME2	0.471728	1.13137	1.6031	0.70574
LOC112449074	0.706632	1.69706	2.40369	0.706022
SLC6A15	0.617916	1.48492	2.10284	0.706152
NBEAL2	0.55889	1.3435	1.90239	0.706217
MTHFD2L	1.17615	2.82843	4.00458	0.706299
LOC100847345	0.587945	1.41421	2.00216	0.706345
COL15A1	0.940355	2.26274	3.2031	0.706423
PRDM8	0.558245	1.3435	1.90175	0.706457
ORAI1	0.558216	1.3435	1.90172	0.706468
IL1RAP	1.2338	2.96985	4.20365	0.706493
GSTO1	0.616758	1.48492	2.10168	0.706541
LOC104974259	0.763336	1.83848	2.60181	0.706614
JAG2	0.55769	1.3435	1.90119	0.706663
RAPSN	0.674774	1.62635	2.30112	0.706763
FAM46A	0.821114	1.9799	2.80101	0.706851
NEUROG2	0.527046	1.27279	1.79984	0.70717
GRM4	0.527046	1.27279	1.79984	0.70717
ADGRG3	0.527046	1.27279	1.79984	0.70717
LOC104968993	0.907044	2.19203	3.09907	0.707318
LOC112447732	0.730961	1.76777	2.49873	0.707467
CCS	0.613617	1.48492	2.09854	0.707598
NFKBIL1	0.847269	2.05061	2.89788	0.707624
MYBPC2	0.554176	1.3435	1.89768	0.707972
JCAD	0.699978	1.69706	2.39703	0.707982
DNAH14	0.612412	1.48492	2.09734	0.708005
LOC107132851	0.495368	1.20208	1.69745	0.708169
LOC100335593	0.728431	1.76777	2.4962	0.708184
LOC107133071	0.611685	1.48492	2.09661	0.708251
BARHL2	0.669619	1.62635	2.29596	0.70835
YRDC	0.494227	1.20208	1.69631	0.708645
SH3PXD2A	0.66805	1.62635	2.2944	0.708834
TMEM65	0.754615	1.83848	2.59309	0.70899
NAP1L3	0.69595	1.69706	2.39301	0.709173
CAMK4	0.579056	1.41421	1.99327	0.709494
NR1I3	0.83946	2.05061	2.89007	0.709536
GAA	0.491575	1.20208	1.69366	0.709755
CCDC39	0.549328	1.3435	1.89283	0.709785
HMGCLL1	0.780602	1.90919	2.68979	0.709791
LOC112442737	0.751542	1.83848	2.59002	0.709832
LOC782101	0.46188	1.13137	1.59325	0.710102
CHRNB1	0.865612	2.12132	2.98693	0.7102
LOC107132071	0.490268	1.20208	1.69235	0.710303
PLCD3	0.719676	1.76777	2.48744	0.710676
JMY	0.516398	1.27279	1.78919	0.711379
SLC12A7	0.688471	1.69706	2.38553	0.711397
ZNF514	0.630718	1.55563	2.18635	0.71152
STAT5A	0.630718	1.55563	2.18635	0.71152
AGAP1	0.802044	1.9799	2.78194	0.711696
GEMIN7	0.600963	1.48492	2.08589	0.711891
MXRA7	0.543434	1.3435	1.88694	0.712002
STK11IP	0.543434	1.3435	1.88694	0.712002
ZNF341	0.600307	1.48492	2.08523	0.712115
ATN1	0.600307	1.48492	2.08523	0.712115
CFAP52	0.886008	2.19203	3.07804	0.712152
ACSM3	0.542523	1.3435	1.88603	0.712346
LOC104969716	0.827672	2.05061	2.87828	0.712442
TNC	0.798661	1.9799	2.77856	0.712563
MOK	0.683884	1.69706	2.38094	0.712767
GALNT14	0.683226	1.69706	2.38028	0.712964
SPATA20	0.683226	1.69706	2.38028	0.712964
LRP11	0.73963	1.83848	2.57811	0.713111
DIP2C	0.739573	1.83848	2.57805	0.713127
LOC107132327	0.767686	1.90919	2.67687	0.713216
IRF2BP1	0.625425	1.55563	2.18106	0.713247
SLC7A8	0.682099	1.69706	2.37915	0.713302
SUGCT	0.709942	1.76777	2.47771	0.713468
LOC107131371	0.596152	1.48492	2.08108	0.713537
MAN1B1	0.539072	1.3435	1.88257	0.713652
CIDEB	0.851003	2.12132	2.97232	0.713691
MDK	0.793611	1.9799	2.77351	0.71386
SOGA3	0.736383	1.83848	2.57486	0.714011
CLN6	0.509521	1.27279	1.78231	0.714124
ASB7	0.707542	1.76777	2.47531	0.71416
LOC112449524	0.96225	2.40416	3.36641	0.714162
LOC112444611	0.650398	1.62635	2.27674	0.71433
LOC112444164	0.64999	1.62635	2.27634	0.714458
LRRK1	0.536718	1.3435	1.88022	0.714545
LOC112446640	0.536718	1.3435	1.88022	0.714545
TLR3	0.960084	2.40416	3.36425	0.714621
WNK4	0.846903	2.12132	2.96822	0.714677
PIN1	0.649275	1.62635	2.27562	0.714682
HIST1H2AC	0.620248	1.55563	2.17588	0.714944
LOC112447324	0.704678	1.76777	2.47244	0.714987
DOC2A	0.56317	1.41421	1.97738	0.715194
ASB1	0.422287	1.06066	1.48295	0.715238
LOC100847708	0.590937	1.48492	2.07586	0.715329
ATG10	0.590879	1.48492	2.0758	0.715349
LOC104972115	0.67516	1.69706	2.37222	0.715389
PRDM13	0.703167	1.76777	2.47093	0.715425
MYOC	0.562457	1.41421	1.97667	0.715452
RNF112	0.478024	1.20208	1.68011	0.71548
CREBZF	0.674774	1.69706	2.37183	0.715505
LOC101907606	0.758953	1.90919	2.66814	0.71555
LOC112443475	0.618241	1.55563	2.17388	0.715604
ING1	0.477456	1.20208	1.67954	0.715722
ETFBKMT	0.757888	1.90919	2.66708	0.715836
NEGR1	0.701623	1.76777	2.46939	0.715872
LOC101910047	0.700547	1.76777	2.46831	0.716184
POLR3GL	0.56031	1.41421	1.97452	0.71623
CXHXorf57	0.980027	2.47487	3.4549	0.716337
LRRC36	0.447903	1.13137	1.57927	0.716387
LOC104975394	0.503735	1.27279	1.77653	0.71645
PLIN3	0.643384	1.62635	2.26973	0.716537
NFIX	0.503001	1.27279	1.77579	0.716746
RBCK1	0.698416	1.76777	2.46618	0.716803
CD27	0.69769	1.76777	2.46546	0.717014
LOC104974486	0.641436	1.62635	2.26778	0.717153
SYT7	0.835183	2.12132	2.9565	0.71751
PTPN23	0.584545	1.48492	2.06947	0.717539
EPHA1	0.667819	1.69706	2.36488	0.717609
IL7R	1.16828	2.96985	4.13813	0.717679
CAMKV	0.584075	1.48492	2.069	0.717702
PLCB1	0.694961	1.76777	2.46273	0.717808
CNTNAP1	0.666995	1.69706	2.36405	0.717859
RAP2B	0.693881	1.76777	2.46165	0.718123
PRR11	0.665721	1.69706	2.36278	0.718246
LOC104970537	0.69315	1.76777	2.46092	0.718337
LHPP	0.63767	1.62635	2.26402	0.718346
NUDT17	0.637657	1.62635	2.264	0.71835
GPR151	0.498841	1.27279	1.77163	0.718429
LOC101904592	0.526083	1.3435	1.86959	0.71861
PLCB3	0.52597	1.3435	1.86947	0.718653
FBXW8	0.63644	1.62635	2.26279	0.718736
TTLL6	0.719278	1.83848	2.55776	0.718785
KIAA1211	0.553283	1.41421	1.9675	0.718788
ADAM22	0.718817	1.83848	2.55729	0.718915
ZNF266	0.552771	1.41421	1.96698	0.718975
LOC112444637	0.359243	0.919239	1.27848	0.719008
LRP4	1.4642	3.74767	5.21187	0.719064
ZNF281	0.580034	1.48492	2.06496	0.719106
RASGRP3	0.800786	2.05061	2.8514	0.71916
KIAA1324	0.662116	1.69706	2.35917	0.719344
FBXL19	0.688976	1.76777	2.45674	0.719557
LOC512248	0.41337	1.06066	1.47403	0.719565
EBF2	0.688552	1.76777	2.45632	0.719681
PIMREG	0.688295	1.76777	2.45606	0.719757
LOC112441831	0.549939	1.41421	1.96415	0.720012
GRAMD2B	0.879821	2.26274	3.14256	0.720031
LRRC4C	0.824067	2.12132	2.94539	0.720218
TRPT1	0.658762	1.69706	2.35582	0.720368
CNKSR3	0.713624	1.83848	2.5521	0.720378
GAK	0.521377	1.3435	1.86488	0.720423
TNFAIP8L1	0.603692	1.55563	2.15933	0.720426
MASP2	0.603692	1.55563	2.15933	0.720426
RPP25	0.768253	1.9799	2.74815	0.720448
LCLAT1	0.740558	1.90919	2.64975	0.720518
PABPC5	0.685071	1.76777	2.45284	0.720703
LOC112448102	0.630023	1.62635	2.25637	0.72078
FCGBP	0.766613	1.9799	2.74651	0.720878
APC2	0.492287	1.27279	1.76508	0.721096
TMEM141	0.601667	1.55563	2.1573	0.721102
DSG2	0.656167	1.69706	2.35322	0.721162
HMGCL	0.656167	1.69706	2.35322	0.721162
IGSF10	0.627942	1.62635	2.25429	0.721445
PLK5	0.545916	1.41421	1.96013	0.72149
LOC104972839	0.709685	1.83848	2.54816	0.721492
LOC786974	0.873302	2.26274	3.13604	0.721528
USP35	0.955115	2.47487	3.42999	0.72154
CFHR5	0.736383	1.90919	2.64557	0.721655
SLCO1C1	0.790804	2.05061	2.84141	0.721686
PNPLA6	0.54499	1.41421	1.9592	0.721831
HERC5	0.871748	2.26274	3.13449	0.721885
MAPK1	0.680828	1.76777	2.4486	0.721951
EGR4	0.626329	1.62635	2.25267	0.721962
CSTF2T	0.626264	1.62635	2.25261	0.721983
GSDMB	0.762346	1.9799	2.74224	0.721999
LOC101907133	0.680629	1.76777	2.4484	0.72201
LOC107132228	0.626178	1.62635	2.25252	0.72201
GALNT10	0.761576	1.9799	2.74147	0.722202
CCL17	0.462149	1.20208	1.66423	0.722305
IGSF9	0.733559	1.90919	2.64275	0.722426
DZANK1	0.624664	1.62635	2.25101	0.722496
LINGO3	0.515228	1.3435	1.85873	0.722806
LOC100336104	0.759033	1.9799	2.73893	0.722873
DPY19L2	0.460587	1.20208	1.66267	0.722983
SCN4B	0.623147	1.62635	2.24949	0.722983
LOC104976051	0.731256	1.90919	2.64044	0.723056
SPAG4	0.460174	1.20208	1.66226	0.723163
OGFRL1	0.892965	2.33345	3.22642	0.723233
LOC112447418	0.730449	1.90919	2.63964	0.723277
MTMR11	0.567819	1.48492	2.05274	0.723385
RAB12	0.702937	1.83848	2.54141	0.723407
MSI2	0.540551	1.41421	1.95476	0.72347
LOC100337076	1.05364	2.75772	3.81136	0.723552
SLC30A6	0.485913	1.27279	1.7587	0.72371
CASKIN2	0.566646	1.48492	2.05157	0.723799
NR1D1	0.538675	1.41421	1.95289	0.724165
BMF	0.673199	1.76777	2.44097	0.724208
LOC112449271	0.699547	1.83848	2.53802	0.724373
LOC786978	0.61869	1.62635	2.24504	0.724419
EHBP1L1	0.457049	1.20208	1.65913	0.724525
SFXN2	0.671809	1.76777	2.43958	0.724621
PRKN	0.725328	1.90919	2.63452	0.724683
SLC25A42	0.644607	1.69706	2.34166	0.724722
THOC6	0.562936	1.48492	2.04786	0.72511
CLSTN2	0.777319	2.05061	2.82793	0.725128
ASPHD2	0.428761	1.13137	1.56013	0.725176
PHETA1	0.669645	1.76777	2.43741	0.725264
LOC112442624	0.642502	1.69706	2.33956	0.725375
LOC784305	0.641667	1.69706	2.33872	0.725634
PIGL	0.347543	0.919239	1.26678	0.725649
SALL1	0.587617	1.55563	2.14325	0.725829
PPP1R26	0.587617	1.55563	2.14325	0.725829
DIABLO	0.881063	2.33345	3.21452	0.725911
SPAG1	0.774188	2.05061	2.8248	0.725931
INAFM1	0.586894	1.55563	2.14253	0.726074
PRKCSH	0.612707	1.62635	2.23905	0.726354
RBP7	0.532441	1.41421	1.94665	0.726484
RPS29	0.532407	1.41421	1.94662	0.726497
SEMA3G	0.612171	1.62635	2.23852	0.726528
NAALAD2	0.904379	2.40416	3.30854	0.726653
KLF6	0.717695	1.90919	2.62688	0.726788
SPHK2	0.477983	1.27279	1.75078	0.726988
CRY2	0.716464	1.90919	2.62565	0.727129
PJVK	0.716388	1.90919	2.62558	0.72715
GALNT7	0.928084	2.47487	3.40296	0.727271
LOC101902435	0.503538	1.3435	1.84704	0.727381
TEPSIN	0.503504	1.3435	1.84701	0.727395
LOC112448007	0.475749	1.27279	1.74854	0.727916
LOC112441526	0.845291	2.26274	3.10803	0.72803
FAM83B	0.924118	2.47487	3.39899	0.72812
KCNK7	0.659744	1.76777	2.42751	0.728222
LOC112441500	0.553722	1.48492	2.03865	0.728387
KCNMB1	0.527046	1.41421	1.94126	0.728503
EIF5A2	0.527046	1.41421	1.94126	0.728503
ELF4	0.527046	1.41421	1.94126	0.728503
FDXACB1	0.816575	2.19203	3.00861	0.728587
KAZN	0.500469	1.3435	1.84397	0.728592
LOC101907747	0.631906	1.69706	2.32896	0.728675
GBGT1	0.658086	1.76777	2.42585	0.72872
LOC112449590	0.578939	1.55563	2.13457	0.72878
LOC112446739	0.473538	1.27279	1.74633	0.728838
LOC101903734	0.473363	1.27279	1.74616	0.728911
CRADD	0.630718	1.69706	2.32777	0.729047
TNFRSF21	0.735669	1.9799	2.71557	0.729092
PSMB9	0.735665	1.9799	2.71556	0.729093
PKD1L2	0.604056	1.62635	2.2304	0.729172
ATP6AP1L	0.604056	1.62635	2.2304	0.729172
CTSF	0.656529	1.76777	2.4243	0.729188
PARP14	0.76123	2.05061	2.81184	0.729277
PCBP4	0.68206	1.83848	2.52054	0.729399
GPHA2	0.707804	1.90919	2.61699	0.729535
CCDC30	0.654964	1.76777	2.42273	0.729659
DIDO1	0.654964	1.76777	2.42273	0.729659
SLC20A2	0.55007	1.48492	2.03499	0.729695
TTL	0.83795	2.26274	3.10069	0.729754
LOC107131350	0.627565	1.69706	2.32462	0.730036
ZNF684	0.548693	1.48492	2.03362	0.730189
LOC112444861	0.54865	1.48492	2.03357	0.730204
AK9	0.522467	1.41421	1.93668	0.730225
LOC614732	0.495876	1.3435	1.83938	0.730411
KRT4	0.572713	1.55563	2.12835	0.730912
KRT86	0.832917	2.26274	3.09566	0.73094
SUMF2	0.442268	1.20208	1.64435	0.731038
PTDSS2	0.650374	1.76777	2.41814	0.731044
LOC112448155	0.571916	1.55563	2.12755	0.731186
PYGO2	0.649591	1.76777	2.41736	0.73128
TKT	0.727124	1.9799	2.70702	0.731393
JMJD4	0.648868	1.76777	2.41663	0.731499
LOC101905786	0.70063	1.90919	2.60982	0.731541
LOC112446768	0.49302	1.3435	1.83652	0.731547
HCLS1	0.96008	2.6163	3.57638	0.731549
DAAM2	0.518849	1.41421	1.93306	0.731592
LOC505479	0.544776	1.48492	2.0297	0.731598
TCFL5	0.544546	1.48492	2.02947	0.731681
ADARB1	0.648229	1.76777	2.416	0.731693
SPI1	0.544202	1.48492	2.02913	0.731805
ZNF511	0.621216	1.69706	2.31827	0.732035
AVIL	0.957341	2.6163	3.57364	0.73211
PLCE1	0.595094	1.62635	2.22144	0.732113
UGT8	0.775914	2.12132	2.89723	0.732188
REXO4	0.568939	1.55563	2.12457	0.73221
LOC112447785	0.827312	2.26274	3.09005	0.732266
LOC112447463	0.67109	1.83848	2.50957	0.732587
LOC789715	0.645262	1.76777	2.41303	0.732592
LPIN1	0.567774	1.55563	2.12341	0.732612
ARHGAP39	0.490268	1.3435	1.83377	0.732645
ROPN1L	0.644937	1.76777	2.4127	0.732691
VDR	0.541291	1.48492	2.02622	0.732856
LOC112441807	0.618283	1.69706	2.31534	0.732962
SLC16A14	0.643896	1.76777	2.41166	0.733007
SP6	0.643384	1.76777	2.41115	0.733163
ADRA1D	0.797327	2.19203	2.98936	0.733278
C23H6orf141	0.796474	2.19203	2.98851	0.733487
LOC112442296	0.693542	1.90919	2.60273	0.733533
LOC101902768	0.564685	1.55563	2.12032	0.733679
RCC2	0.692776	1.90919	2.60196	0.733749
UGCG	0.718022	1.9799	2.69792	0.733861
LOC112443237	0.666667	1.83848	2.50514	0.733881
PSPN	0.589577	1.62635	2.21592	0.733936
N4BP2L1	0.589419	1.62635	2.21576	0.733988
LOC107131542	0.409743	1.13137	1.54111	0.734125
TRIML2	0.71686	1.9799	2.69676	0.734177
MPLKIP	0.536971	1.48492	2.0219	0.734422
TAOK2	0.485411	1.3435	1.82891	0.734591
C7H5orf30	0.638671	1.76777	2.40644	0.734599
GTF2IRD2	0.76578	2.12132	2.8871	0.734758
LOC104974324	0.841756	2.33345	3.17521	0.734897
HSD17B11	0.89258	2.47487	3.36745	0.734939
TREH	0.484278	1.3435	1.82778	0.735046
PREX2	0.739019	2.05061	2.78963	0.735083
RBFOX3	0.61101	1.69706	2.30807	0.735272
KISS1	0.432049	1.20208	1.63413	0.735609
LOC100297513	0.482613	1.3435	1.82612	0.735716
C14H8orf82	0.660234	1.83848	2.49871	0.73577
PROM2	0.507718	1.41421	1.92193	0.735829
ECT2L	0.634459	1.76777	2.40223	0.735887
LOC112447534	0.685071	1.90919	2.59426	0.735928
TOM1L2	0.40572	1.13137	1.53709	0.736047
MEX3B	0.65823	1.83848	2.49671	0.736361
LOC101906581	0.83506	2.33345	3.16851	0.73645
LZTS2	0.455286	1.27279	1.72808	0.736536
PSKH1	0.581309	1.62635	2.20765	0.736685
LOC112444152	0.555903	1.55563	2.11154	0.736731
BAG5	0.681904	1.90919	2.59109	0.736828
PLXDC1	0.555464	1.55563	2.1111	0.736884
LOC100847890	0.731702	2.05061	2.78231	0.737017
CBLN4	0.883035	2.47487	3.35791	0.737028
ENTHD1	0.90808	2.54558	3.45366	0.737068
KIAA0319	0.832128	2.33345	3.16558	0.737132
AGAP3	0.781624	2.19203	2.97365	0.737151
RTL9	0.680629	1.90919	2.58982	0.73719
TIAF1	0.526338	1.47644	2.00278	0.737196
LOC100847832	0.428092	1.20208	1.63017	0.737395
TNFSF9	1.03182	2.89914	3.93096	0.737514
FAM110C	0.654083	1.83848	2.49256	0.737586
SSBP2	0.654073	1.83848	2.49255	0.737589
TMIGD2	0.679116	1.90919	2.5883	0.737621
LOC615451	0.477864	1.3435	1.82137	0.737634
ENHO	0.753479	2.12132	2.8748	0.737902
SLC27A1	0.602339	1.69706	2.29939	0.738045
RXFP2	0.652462	1.83848	2.49094	0.738066
EARS2	0.677432	1.90919	2.58662	0.738101
GART	0.97816	2.75772	3.73588	0.738171
TMEM221	0.526577	1.48492	2.0115	0.738217
CXCL12	0.977684	2.75772	3.7354	0.738265
ANO9	0.751591	2.12132	2.87291	0.738387
DRAXIN	0.626264	1.76777	2.39403	0.738406
NXNL2	0.625447	1.76777	2.39321	0.738658
KCNQ4	0.575383	1.62635	2.20173	0.738668
LOC107132247	0.4	1.13137	1.53137	0.738796
LOC100848699	0.649754	1.83848	2.48823	0.738869
LOC101902644	0.499703	1.41421	1.91392	0.738911
LOC112443013	0.549621	1.55563	2.10526	0.738929
COMMD1	0.648736	1.83848	2.48721	0.739172
MID2	0.823257	2.33345	3.15671	0.739204
PMVK	0.523785	1.48492	2.00871	0.739243
FAM174A	0.598437	1.69706	2.29549	0.739299
STPG3	0.523384	1.48492	2.00831	0.739391
ACP2	0.523361	1.48492	2.00828	0.739399
PHEX	0.647689	1.83848	2.48617	0.739483
POP5	0.59768	1.69706	2.29474	0.739543
UFSP2	0.796288	2.26274	3.05903	0.739693
COL4A4	0.447903	1.27279	1.7207	0.739696
CRABP2	0.920645	2.6163	3.53694	0.739706
RECK	0.696557	1.9799	2.67646	0.739746
CORO2B	0.795123	2.26274	3.05786	0.739975
ARHGAP1	0.496904	1.41421	1.91112	0.739993
CCDC28B	0.645869	1.83848	2.48435	0.740024
CCDC107	0.422287	1.20208	1.62437	0.74003
C16H1orf53	0.546437	1.55563	2.10207	0.740048
DNALI1	0.471592	1.3435	1.81509	0.740183
CCDC180	0.619384	1.76777	2.38715	0.740534
ADGRG7	0.916481	2.6163	3.53278	0.740578
PRSS56	0.495368	1.41421	1.90958	0.740588
DLL3	0.544763	1.55563	2.1004	0.740638
AP4M1	0.61869	1.76777	2.38646	0.74075
KCNE3	0.69282	1.9799	2.67272	0.740781
LOC101902486	0.445213	1.27279	1.718	0.740855
TMEM80	0.815554	2.33345	3.14901	0.741012
FAM135B	0.790569	2.26274	3.05331	0.741078
ADAMTS9	0.814388	2.33345	3.14784	0.741287
LOC112442024	0.468522	1.3435	1.81202	0.741437
MARVELD3	0.788752	2.26274	3.05149	0.741519
MGC134040	0.788481	2.26274	3.05122	0.741585
LOC112446467	0.689605	1.9799	2.6695	0.741673
IFNLR1	0.664606	1.90919	2.57379	0.74178
PET100	0.442807	1.27279	1.7156	0.741893
LRRC61	0.762535	2.19203	2.95457	0.741913
FAAP20	0.639444	1.83848	2.47792	0.741943
ZNF180	0.762323	2.19203	2.95435	0.741966
CD19	0.639358	1.83848	2.47784	0.741969
DNAH10	0.810923	2.33345	3.14438	0.742104
TSTD3	0.565172	1.62635	2.19152	0.742109
ITGA3	0.588768	1.69706	2.28582	0.742426
SPIN1	0.956625	2.75772	3.71434	0.742451
YDJC	0.465762	1.3435	1.80926	0.742568
URB1	0.440959	1.27279	1.71375	0.742694
LOC785408	0.660568	1.90919	2.56976	0.742945
LOC782456	0.587087	1.69706	2.28414	0.742973
CBX3	0.586864	1.69706	2.28392	0.743045
PMAIP1	0.660029	1.90919	2.56922	0.743101
NEK10	0.806007	2.33345	3.13946	0.743266
PLCXD3	0.683452	1.9799	2.66335	0.743387
CHCHD6	0.585607	1.69706	2.28266	0.743455
MRPS12	0.58551	1.69706	2.28257	0.743486
LOC104969353	0.926738	2.68701	3.61374	0.743552
HSPB6	0.730297	2.12132	2.85162	0.743901
SOWAHA	0.729986	2.12132	2.85131	0.743982
SOX11	0.681163	1.9799	2.66106	0.744026
SAMD4A	0.486504	1.41421	1.90072	0.744042
LOC615183	0.60812	1.76777	2.37589	0.744045
CLCN7	0.656298	1.90919	2.56549	0.744182
MT4	0.680548	1.9799	2.66045	0.744198
RPL37	0.753188	2.19203	2.94522	0.744268
SDSL	0.728869	2.12132	2.85019	0.744273
MYEF2	0.679725	1.9799	2.65962	0.744428
RNF217	0.630812	1.83848	2.46929	0.744537
LOC107131723	0.558016	1.62635	2.18436	0.744541
LOC104969067	0.606092	1.76777	2.37386	0.744681
ZNF605	0.654557	1.90919	2.56374	0.744687
S100A2	0.508739	1.48492	1.99366	0.744822
NACC2	0.581187	1.69706	2.27824	0.744897
ZNF404	0.629153	1.83848	2.46763	0.745038
RBPMS2	0.531962	1.55563	2.0876	0.74518
RAPGEF5	0.603692	1.76777	2.37146	0.745434
CASK	0.579179	1.69706	2.27623	0.745554
CYP3A5	0.627311	1.83848	2.46579	0.745594
CDKN1A	1.03671	3.04056	4.07727	0.745734
NCAPH2	0.530397	1.55563	2.08603	0.745739
HCN3	0.578331	1.69706	2.27539	0.745832
FKBP1B	0.578331	1.69706	2.27539	0.745832
SMIM3	0.650273	1.90919	2.55946	0.745934
SNRNP70	0.674018	1.9799	2.65392	0.746029
ANTXR2	1.03446	3.04056	4.07502	0.746146
ATP7B	0.57735	1.69706	2.27441	0.746153
LOC104973398	0.625039	1.83848	2.46352	0.746282
HAUS7	0.696568	2.05061	2.74718	0.746442
IQCC	0.670118	1.9799	2.65002	0.747127
EML1	1.053	3.11127	4.16427	0.747135
TOP3B	0.478327	1.41421	1.89254	0.747257
PRKCD	0.621518	1.83848	2.46	0.74735
FBXL21	0.716975	2.12132	2.8383	0.747392
LOC100140550	0.57336	1.69706	2.27042	0.747465
TRPC5	0.668915	1.9799	2.64881	0.747466
LOC786474	0.692186	2.05061	2.7428	0.747635
SGSH	0.787168	2.33345	3.12062	0.747753
IGFBPL1	0.738549	2.19203	2.93058	0.747985
PCYT1B	0.642824	1.90919	2.55201	0.748111
MAN2A2	0.570967	1.69706	2.26802	0.748254
ZFYVE21	0.570967	1.69706	2.26802	0.748254
B3GNTL1	0.523384	1.55563	2.07902	0.748254
CDH26	0.618517	1.83848	2.45699	0.748263
SYNGR4	0.475749	1.41421	1.88996	0.748276
DLGAP1	0.403901	1.20208	1.60598	0.748502
SHD	0.57012	1.69706	2.26718	0.748533
KCNJ13	0.759457	2.26274	3.0222	0.748707
LHB	0.688238	2.05061	2.73885	0.748713
TBC1D30	0.521874	1.55563	2.07751	0.748798
CELF2	0.830205	2.47487	3.30508	0.748809
SLC41A3	0.47364	1.41421	1.88785	0.749112
EFHC2	0.899627	2.68701	3.58663	0.749172
LOC101905510	0.638888	1.90919	2.54808	0.749267
CYB5D1	0.52028	1.55563	2.07592	0.749373
RAB34	0.52028	1.55563	2.07592	0.749373
PLPPR3	0.543434	1.62635	2.16978	0.749544
ASAP3	0.685148	2.05061	2.73576	0.749558
C19H17orf78	0.590459	1.76777	2.35823	0.749617
HINT2	0.566595	1.69706	2.26365	0.749698
C15H11orf1	0.519191	1.55563	2.07483	0.749766
ITGA8	0.519191	1.55563	2.07483	0.749766
B3GNT2	0.495292	1.48492	1.98022	0.74988
LOC104970173	0.471405	1.41421	1.88562	0.75
EXOC3L1	0.565652	1.69706	2.26271	0.750011
LOC112446375	0.447605	1.3435	1.79111	0.750096
GMIP	0.44752	1.3435	1.79102	0.750132
GPR137C	0.847857	2.54558	3.39344	0.750148
CLN8	0.494351	1.48492	1.97928	0.750236
ZNF333	0.894427	2.68701	3.58143	0.75026
RUNX1	0.517275	1.55563	2.07291	0.750459
LOC104971724	0.540666	1.62635	2.16701	0.750502
KIF7	0.634387	1.90919	2.54357	0.750593
HORMAD2	0.657342	1.9799	2.63724	0.750746
POLR2L	0.469308	1.41421	1.88352	0.750835
GPR27	0.539622	1.62635	2.16597	0.750863
CBX2	0.539521	1.62635	2.16587	0.750898
EIF4EBP1	0.468988	1.41421	1.8832	0.750962
BRF2	0.656484	1.9799	2.63638	0.750991
UHRF1BP1	0.538727	1.62635	2.16507	0.751174
HOXB7	0.514956	1.55563	2.07059	0.7513
LOC101906292	0.678697	2.05061	2.72931	0.75133
REX1BD	0.608283	1.83848	2.44676	0.751392
DTYMK	0.53739	1.62635	2.16374	0.751638
CATSPER2	0.420541	1.27279	1.69333	0.751649
ZBTB8A	0.607362	1.83848	2.44584	0.751675
HIPK2	0.443684	1.3435	1.78719	0.751742
KIAA0040	0.513254	1.55563	2.06889	0.751918
LOC614207	0.466569	1.41421	1.88078	0.751928
RGS7BP	0.55972	1.69706	2.25678	0.751983
PKD1L3	0.676243	2.05061	2.72685	0.752006
LOC104969394	0.722513	2.19203	2.91454	0.752101
SLC25A10	0.442633	1.3435	1.78614	0.752184
SNX15	0.675238	2.05061	2.72585	0.752283
LOC104975557	0.442268	1.3435	1.78577	0.752338
PDZD9	0.418207	1.27279	1.691	0.752686
CHST11	0.511028	1.55563	2.06666	0.752728
PMM1	0.58056	1.76777	2.34833	0.752777
SLC25A29	0.649964	1.9799	2.62986	0.752852
CNGA3	0.603457	1.83848	2.44194	0.752877
TUBA3E	0.626329	1.90919	2.53552	0.752978
CHCHD5	0.486846	1.48492	1.97177	0.753092
FBXO36	0.556393	1.69706	2.25345	0.753093
MTHFD1L	0.46358	1.41421	1.87779	0.753125
CCDC36	0.486739	1.48492	1.97166	0.753133
LYRM4	0.533024	1.62635	2.15937	0.753158
ILK	0.602339	1.83848	2.44082	0.753222
MORN1	0.671832	2.05061	2.72244	0.753225
SLC9A3	0.555556	1.69706	2.25261	0.753373
ARRDC4	0.717334	2.19203	2.90936	0.75344
LOC112449363	0.693668	2.12132	2.81499	0.75358
CHST14	0.600925	1.83848	2.4394	0.753659
GLCCI1	0.855102	2.6163	3.4714	0.753672
LCTL	0.346591	1.06066	1.40725	0.753711
MCMDC2	0.646718	1.9799	2.62662	0.753783
LOC104975686	0.692184	2.12132	2.8135	0.753978
LOC101902669	0.484278	1.48492	1.9692	0.754074
LOC104974144	0.945086	2.89914	3.84422	0.754154
LOC112442551	0.576161	1.76777	2.34393	0.75419
LOC104973054	0.714365	2.19203	2.9064	0.754209
COBL	0.437767	1.3435	1.78127	0.754239
MED9	0.529877	1.62635	2.15622	0.754257
COQ8B	0.552771	1.69706	2.24983	0.754305
PDE7B	0.598437	1.83848	2.43691	0.754428
BVES	0.736357	2.26274	2.9991	0.754474
OTX2	0.736058	2.26274	2.9988	0.754549
SV2C	0.552005	1.69706	2.24906	0.754562
UCP2	0.482904	1.48492	1.96783	0.754601
PLEKHM2	0.620287	1.90919	2.52948	0.754776
GALM	0.619547	1.90919	2.52874	0.754997
DUPD1	0.481539	1.48492	1.96646	0.755124
LOC101902838	0.57307	1.76777	2.34084	0.755186
LOC104974758	0.549747	1.69706	2.2468	0.75532
TBC1D17	0.503735	1.55563	2.05937	0.755394
ANKS3	0.663777	2.05061	2.71439	0.75546
ZNF383	0.685894	2.12132	2.80721	0.755667
NEU3	0.639444	1.9799	2.61934	0.755876
LOC112442979	0.410961	1.27279	1.68375	0.755926
LOC112443509	0.456435	1.41421	1.87065	0.756002
JCHAIN	0.570492	1.76777	2.33826	0.756019
C14H8orf33	0.592862	1.83848	2.43134	0.756158
HUNK	0.775212	2.40416	3.17938	0.756175
ARHGEF9	0.638285	1.9799	2.61818	0.756211
STK32A	0.728604	2.26274	2.99135	0.756429
LOC511936	0.842091	2.6163	3.45839	0.756507
ZMIZ2	0.432155	1.3435	1.77566	0.756623
MOCS1	0.613617	1.90919	2.52281	0.756772
TIMD4	0.59048	1.83848	2.42896	0.7569
LOC101904827	0.545039	1.69706	2.2421	0.756906
CYP27B1	0.635642	1.9799	2.61554	0.756975
ALG1	0.498841	1.55563	2.05448	0.757193
RECQL5	0.679869	2.12132	2.80119	0.757293
MTX1	0.543256	1.69706	2.24031	0.757509
EPN1	0.656195	2.05061	2.7068	0.757576
C3H1orf194	0.881331	2.75772	3.63905	0.757813
LOC112444726	0.610148	1.90919	2.51934	0.757814
NRN1	0.632456	1.9799	2.61235	0.757898
LOC112443525	0.496904	1.55563	2.05254	0.757908
POMT1	0.519011	1.62635	2.14536	0.758077
MPI	0.743981	2.33345	3.07743	0.758246
UNC80	0.495362	1.55563	2.051	0.758477
RNASET2	0.472524	1.48492	1.95745	0.758602
ECE1	0.472069	1.48492	1.95699	0.758779
SLC16A5	0.561221	1.76777	2.32899	0.759028
LOC112442271	0.76286	2.40416	3.16702	0.759124
FGF10	0.874523	2.75772	3.63224	0.759233
VEGFC	0.627311	1.9799	2.60721	0.759394
SETMAR	0.64936	2.05061	2.69997	0.759494
LOC107132870	0.738549	2.33345	3.072	0.759587
ASXL1	0.581048	1.83848	2.41953	0.759851
RAB7B	0.715079	2.26274	2.97782	0.759865
RHBDD2	0.446832	1.41421	1.86105	0.759903
HIST2H2AB	0.467638	1.48492	1.95256	0.7605
LOC101907642	0.489898	1.55563	2.04553	0.760504
LOC107131807	0.623239	1.9799	2.60314	0.760582
FAM170A	0.756725	2.40416	3.16089	0.760597
NEK11	0.489215	1.55563	2.04485	0.760758
LRRC9	0.777458	2.47487	3.25233	0.760954
FAM219A	0.488627	1.55563	2.04426	0.760976
PHF10	0.576609	1.83848	2.41509	0.761247
FCHSD1	0.753186	2.40416	3.15735	0.76145
PLS3	1.01843	3.25269	4.27112	0.761555
TMEM203	0.708373	2.26274	2.97111	0.76158
SLC1A2	0.863099	2.75772	3.62082	0.761629
SETD4	0.486504	1.55563	2.04214	0.761767
RPUSD1	0.442261	1.41421	1.85647	0.761774
ZBTB18	0.530684	1.69706	2.22774	0.761784
YPEL4	0.442217	1.41421	1.85643	0.761792
CCDC85C	0.485913	1.55563	2.04155	0.761988
GGA1	0.728683	2.33345	3.06214	0.762034
RPL12	0.441601	1.41421	1.85581	0.762045
SDF4	0.507609	1.62635	2.13395	0.762128
SLC4A8	0.926442	2.96985	3.89629	0.762225
IPCEF1	1.01341	3.25269	4.2661	0.762451
CTBP1	0.418398	1.3435	1.7619	0.76253
FRAS1	0.506019	1.62635	2.13236	0.762696
EID1	0.439449	1.41421	1.85366	0.762929
RNF11	0.746888	2.40416	3.15105	0.762972
CHCHD8	0.636087	2.05061	2.6867	0.763246
NACAD	0.526395	1.69706	2.22345	0.763253
TRMT2A	0.6356	2.05061	2.68621	0.763384
LOC107131785	0.678918	2.19203	2.87095	0.763521
ST3GAL4	0.547341	1.76777	2.31511	0.763579
SOX2	0.962708	3.11127	4.07398	0.763693
LOC112448484	0.765386	2.47487	3.24026	0.763789
SHLD1	0.437347	1.41421	1.85156	0.763795
SFRP1	0.392918	1.27279	1.66571	0.764114
MECR	0.67652	2.19203	2.86855	0.76416
RCOR3	0.698105	2.26274	2.96085	0.764221
ARNT	0.566728	1.83848	2.40521	0.764374
LOC101901911	0.740408	2.40416	3.14457	0.764544
LOC784866	0.54432	1.76777	2.31209	0.764576
CPT1C	0.652903	2.12132	2.77422	0.764654
ST3GAL3	0.435074	1.41421	1.84929	0.764734
S100A14	0.696024	2.26274	2.95877	0.764759
LOC614531	0.630507	2.05061	2.68112	0.764834
ING2	0.521641	1.69706	2.2187	0.764889
MYO7A	0.608581	1.9799	2.58848	0.764889
LOC112443502	0.630247	2.05061	2.68086	0.764908
SPTSSA	0.673574	2.19203	2.86561	0.764945
MAN2B1	0.629245	2.05061	2.67985	0.765194
LOC112445988	0.412231	1.3435	1.75573	0.765209
LOC100847780	0.693728	2.26274	2.95647	0.765352
RTL8C	0.585268	1.90919	2.49446	0.765373
LOC101902643	0.779512	2.54558	3.3251	0.765567
PCDHB1	0.606092	1.9799	2.58599	0.765625
C18H19orf84	0.540947	1.76777	2.30871	0.765693
LOC101906226	0.692186	2.26274	2.95493	0.765752
TMEM170A	0.453426	1.48492	1.93835	0.766076
C17H5orf52	0.431793	1.41421	1.84601	0.766094
KLF3	0.410095	1.3435	1.7536	0.766141
EGFL8	0.733658	2.40416	3.13782	0.766189
SYDE1	0.452859	1.48492	1.93778	0.766301
S100A10	0.495876	1.62635	2.12222	0.766341
LOC782054	0.452262	1.48492	1.93719	0.766537
PROM1	0.710172	2.33345	3.04362	0.766669
ACADL	0.559397	1.83848	2.39787	0.766711
ZBTB24	0.795588	2.6163	3.41188	0.766818
ESRP2	0.516042	1.69706	2.2131	0.766824
LRRC41	0.773492	2.54558	3.31908	0.766956
TMED5	0.580034	1.90919	2.48922	0.766982
NTN1	0.558049	1.83848	2.39653	0.767143
RPUSD2	0.558049	1.83848	2.39653	0.767143
ZFYVE27	0.665288	2.19203	2.85732	0.767164
CD177	0.386171	1.27279	1.65896	0.767221
GORAB	0.686294	2.26274	2.94904	0.767282
RHBDF1	0.728848	2.40416	3.13301	0.767365
CLCN6	0.685828	2.26274	2.94857	0.767403
LOC104975890	0.471405	1.55563	2.02704	0.767442
SLC25A46	0.642687	2.12132	2.76401	0.76748
LOC112443159	0.748803	2.47487	3.22368	0.767718
REEP4	0.641718	2.12132	2.76304	0.767749
LOC101902994	0.44911	1.48492	1.93403	0.767786
LOC107132270	0.577084	1.90919	2.48627	0.767892
SLC2A6	0.725659	2.40416	3.12982	0.768147
MAPT	0.746711	2.47487	3.22159	0.768216
C1QL3	0.468943	1.55563	2.02458	0.768375
ARHGEF4	0.639444	2.12132	2.76076	0.768381
STYXL1	0.639444	2.12132	2.76076	0.768381
RABL6	0.447605	1.48492	1.93253	0.768384
KRT34	0.682035	2.26274	2.94478	0.768392
SERPINI1	0.638285	2.12132	2.75961	0.768704
NUDT13	0.51052	1.69706	2.20758	0.768742
RGS6	0.510451	1.69706	2.20751	0.768766
MAGEF1	0.744362	2.47487	3.21924	0.768777
ADORA1	0.616581	2.05061	2.66719	0.768828
PAQR4	0.573749	1.90919	2.48294	0.768923
APOBEC2	0.424918	1.41421	1.83913	0.768957
SFRP2	0.764734	2.54558	3.31032	0.768985
ZFP41	0.488483	1.62635	2.11483	0.76902
B4GAT1	0.720082	2.40416	3.12425	0.769518
PRNP	0.592862	1.9799	2.57276	0.769562
ACTR5	0.634952	2.12132	2.75627	0.769634
ABHD8	0.591706	1.9799	2.5716	0.769908
LOC100848872	0.697033	2.33345	3.03049	0.769993
LOC522128	0.781266	2.6163	3.39756	0.770051
NCDN	0.526812	1.76777	2.29458	0.77041
MFSD3	0.526577	1.76777	2.29434	0.770489
FAM241A	0.58946	1.9799	2.56936	0.770581
GIMAP4	1.8092	6.08112	7.89031	0.770707
DKK1	0.630878	2.12132	2.7522	0.770773
CCDC189	0.503803	1.69706	2.20086	0.771088
MIP	0.566316	1.90919	2.4755	0.771232
GSK3A	0.60812	2.05061	2.65873	0.771274
AMPH	0.691709	2.33345	3.02516	0.771348
SFN	0.607834	2.05061	2.65844	0.771357
PRKCZ	0.648582	2.19203	2.84061	0.771675
ZMIZ1	0.502053	1.69706	2.19911	0.771702
PSD4	0.606492	2.05061	2.6571	0.771747
PTGS1	0.731508	2.47487	3.20638	0.771859
GIGYF1	0.543332	1.83848	2.38181	0.771883
DUSP18	0.562936	1.90919	2.47212	0.772287
LOC104973172	0.562711	1.90919	2.4719	0.772357
LOC781298	0.978558	3.3234	4.30196	0.772532
LOC107131498	0.395447	1.3435	1.73895	0.772594
TTC7A	0.395132	1.3435	1.73864	0.772734
SNX18	0.582136	1.9799	2.56203	0.772784
LOC101907544	0.498942	1.69706	2.196	0.772795
LOC101909274	0.41574	1.41421	1.82995	0.772814
TMEM177	0.644114	2.19203	2.83615	0.772891
RASGRF2	0.581429	1.9799	2.56133	0.772997
TMEM38A	0.581048	1.9799	2.56095	0.773112
TAC3	0.809285	2.75772	3.567	0.773119
ASB12	0.746358	2.54558	3.29194	0.773277
NELFA	0.55958	1.90919	2.46877	0.773336
HIST1H2AM	0.538675	1.83848	2.37715	0.773395
PRKACA	0.4972	1.69706	2.19426	0.773409
PLPP5	0.704281	2.40416	3.10844	0.77343
LOC100848921	0.704219	2.40416	3.10838	0.773445
MBD3	0.641837	2.19203	2.83387	0.773512
SEMA3C	1.22094	4.17193	5.39287	0.773601
MAVS	0.537885	1.83848	2.37636	0.773652
LOC104974619	0.579179	1.9799	2.55908	0.773677
FN3K	0.682244	2.33345	3.0157	0.773769
ZYX	0.640826	2.19203	2.83286	0.773788
MPST	0.516042	1.76777	2.28381	0.774043
MAK	0.495368	1.69706	2.19242	0.774055
CYB5D2	0.557283	1.90919	2.46647	0.774057
TTYH1	0.639534	2.19203	2.83156	0.774141
HYDIN	0.907497	3.11127	4.01877	0.774185
RTP1	0.535935	1.83848	2.37441	0.774287
ZNF148	0.453267	1.55563	2.0089	0.774371
TRIM25	0.576829	1.9799	2.55673	0.774388
TDRD12	0.432533	1.48492	1.91746	0.774424
ARAF	0.535449	1.83848	2.37393	0.774446
C14H8orf89	0.555508	1.90919	2.4647	0.774614
GLRA4	0.863622	2.96985	3.83347	0.774715
LOC112447855	0.493441	1.69706	2.1905	0.774736
ZSWIM5	0.410957	1.41421	1.82517	0.774839
HIF3A	0.554552	1.90919	2.46374	0.774915
UQCC3	0.28748	0.989949	1.27743	0.774954
LDLR	0.63644	2.19203	2.82847	0.774988
MS4A13	0.656936	2.26274	2.91968	0.774997
PTPRF	0.451457	1.55563	2.00709	0.775069
ACOXL	0.533333	1.83848	2.37181	0.775137
GYS1	0.492223	1.69706	2.18928	0.775166
KDM4B	0.656224	2.26274	2.91897	0.775186
SLITRK6	0.922264	3.18198	4.10424	0.77529
TXN2	0.57351	1.9799	2.55341	0.775394
WDR73	0.491575	1.69706	2.18863	0.775396
PLAC9	0.532168	1.83848	2.37065	0.775518
SLC16A12	0.96117	3.3234	4.28457	0.775667
NMRAL1	0.511209	1.76777	2.27898	0.775685
LOC616903	0.592793	2.05061	2.6434	0.775746
SLC51B	0.633422	2.19203	2.82545	0.775816
CPNE3	0.774342	2.68701	3.46135	0.776289
ELMOD3	0.448262	1.55563	2.0039	0.776305
SAP30	0.590809	2.05061	2.64142	0.776329
SERPINA14	0.713017	2.47487	3.18789	0.776336
ZNF12	0.549817	1.90919	2.45901	0.776407
RFNG	0.61016	2.12132	2.73148	0.776619
OGFOD2	0.711785	2.47487	3.18666	0.776636
PPP1R9B	0.610095	2.12132	2.73142	0.776638
SPATA6	0.569331	1.9799	2.54923	0.776666
EML2	0.466894	1.62635	2.09324	0.776951
LOC527186	0.730297	2.54558	3.27588	0.777069
VAC14	0.769748	2.68701	3.45675	0.77732
LRRIQ1	0.747558	2.6163	3.36385	0.777767
LOC107132640	0.666707	2.33345	3.00016	0.777776
FAM171B	0.949356	3.3234	4.27276	0.777812
KLF16	0.423835	1.48492	1.90876	0.777952
RELB	0.625561	2.19203	2.81759	0.77798
ZKSCAN2	0.504392	1.76777	2.27216	0.778012
DTX3	0.524232	1.83848	2.36271	0.778123
KIAA1210	0.665311	2.33345	2.99876	0.778138
RETSAT	0.624812	2.19203	2.81684	0.778187
HIST3H2A	0.462991	1.62635	2.08934	0.778403
MESP1	1.16737	4.10122	5.26859	0.778429
LOC101907138	0.502981	1.76777	2.27075	0.778496
FAM196A	0.422274	1.48492	1.9072	0.778589
C11H2orf92	0.783701	2.75772	3.54142	0.778704
ADA	0.602771	2.12132	2.72409	0.778726
C7H19orf66	0.541969	1.90919	2.45116	0.778893
AQP6	0.501767	1.76777	2.26953	0.778912
LOC112444323	0.540666	1.90919	2.44985	0.779307
PPP3R1	0.640658	2.26274	2.9034	0.779342
CMPK2	0.460308	1.62635	2.08665	0.779404
THAP7	0.52028	1.83848	2.35876	0.779426
SLC27A2	0.620056	2.19203	2.81209	0.779503
TBXA2R	0.759203	2.68701	3.44621	0.779699
LOC101904527	0.379512	1.3435	1.72302	0.779739
DHDH	0.519191	1.83848	2.35767	0.779786
CIC	0.418854	1.48492	1.90378	0.779988
ARNT2	0.856626	3.04056	3.89719	0.780194
LOC112442011	0.676235	2.40416	3.0804	0.780472
FGF14	0.536897	1.90919	2.44609	0.780508
INTS11	0.576554	2.05061	2.62716	0.780541
ARL16	0.457049	1.62635	2.08339	0.780623
MST1R	0.81329	2.89914	3.71243	0.780928
SPATA2L	0.396627	1.41421	1.81084	0.780971
NPHP3	0.614471	2.19203	2.8065	0.781055
PICK1	0.495297	1.76777	2.26306	0.781139
SLC18B1	0.752415	2.68701	3.43942	0.781238
NKAIN2	0.534036	1.90919	2.44322	0.781422
JAK3	0.632889	2.26274	2.89563	0.781433
PIP5K1A	0.573436	2.05061	2.62405	0.781469
DPH1	0.575588	2.0598	2.63539	0.781593
AMMECR1	0.552771	1.9799	2.53267	0.781744
PPARGC1B	0.828554	2.96985	3.7984	0.781868
LOC112444345	0.394329	1.41421	1.80854	0.781963
TNFSF18	0.729407	2.6163	3.3457	0.781987
RETREG2	0.354779	1.27279	1.62757	0.782019
TEKT1	0.571557	2.05061	2.62217	0.782029
HRG	0.747174	2.68701	3.43418	0.78243
PPP1R1A	0.963123	3.46482	4.42795	0.78249
PGAP3	0.451933	1.62635	2.07828	0.782545
CLCF1	0.608982	2.19203	2.80101	0.782585
POLL	0.412471	1.48492	1.8974	0.782612
APMAP	0.706453	2.54558	3.25204	0.782766
CRYM	0.646693	2.33345	2.98014	0.783
LOC112448481	0.586864	2.12132	2.70818	0.7833
LOC617503	0.684613	2.47487	3.15949	0.783315
CCDC163	0.586772	2.12132	2.70809	0.783327
WFS1	0.48897	1.76777	2.25674	0.783329
FAM200A	0.919094	3.3234	4.2425	0.78336
FAM178B	0.547101	1.9799	2.527	0.783498
FAM83A	0.546842	1.9799	2.52674	0.783578
PPP1R36	0.507666	1.83848	2.34614	0.783617
LOC617633	0.58551	2.12132	2.70683	0.783692
PPP1R12B	0.507072	1.83848	2.34555	0.783815
FAM120C	0.663004	2.40416	3.06717	0.783838
PADI3	0.6435	2.33345	2.97695	0.783839
CSDC2	0.565435	2.05061	2.61604	0.783859
TMEM108	0.389851	1.41421	1.80406	0.783904
FDXR	0.448076	1.62635	2.07442	0.783999
TWISTNB	0.603171	2.19203	2.7952	0.784212
ASL	0.505699	1.83848	2.34418	0.784274
LOC112447499	0.583115	2.12132	2.70444	0.784386
LOC112448815	0.563669	2.05061	2.61428	0.784388
LOC101903375	0.505245	1.83848	2.34372	0.784426
RAB40B	0.757655	2.75772	3.51537	0.784474
SELENON	0.523937	1.90919	2.43313	0.784665
PCDH17	0.756405	2.75772	3.51412	0.784753
ZNF133	0.542487	1.9799	2.52239	0.784931
HCN2	0.445565	1.62635	2.07191	0.78495
TTC7B	0.5034	1.83848	2.34188	0.785044
SNRPN	0.544852	1.99333	2.53819	0.785338
LRRC31	0.618283	2.26274	2.88102	0.785395
TDG	0.52165	1.90919	2.43084	0.785403
TH	0.444342	1.62635	2.07069	0.785413
CCDC172	0.578892	2.12132	2.70021	0.785612
MYRFL	0.616758	2.26274	2.8795	0.785811
REEP6	0.50111	1.83848	2.33959	0.785813
B3GALNT1	0.673535	2.47487	3.14841	0.786071
HOXD1	0.731088	2.68701	3.41809	0.786112
TMEM119	0.865556	3.18198	4.04754	0.786152
ARAP1	0.557114	2.05061	2.60772	0.78636
H4	0.480122	1.76777	2.24789	0.786412
TRPC6	0.710482	2.6163	3.32678	0.786435
LASP1	0.633425	2.33345	2.96688	0.786501
MGAT2	0.5179	1.90919	2.42709	0.786617
PAOX	0.575422	2.12132	2.69674	0.786623
C21H15orf40	0.479413	1.76777	2.24718	0.78666
CD3D	0.63201	2.33345	2.96546	0.786876
FMO1	0.651135	2.40416	3.0553	0.786883
SNAPC5	0.612767	2.26274	2.87551	0.786901
LOC530973	0.707558	2.6163	3.32385	0.787127
GLA	0.497047	1.83848	2.33552	0.78718
TLR5	0.554329	2.05061	2.60494	0.787201
ZNF697	0.630718	2.33345	2.96417	0.787219
SYNM	0.706792	2.6163	3.32309	0.787309
ZNF835	0.458232	1.69706	2.15529	0.787392
LOC104975928	0.59181	2.19203	2.78384	0.787412
LOC112444209	0.610569	2.26274	2.87331	0.787503
ADAMTSL5	0.591421	2.19203	2.78345	0.787522
FOXC1	0.666802	2.47487	3.14168	0.787756
MAML3	0.571429	2.12132	2.69275	0.78779
ALDH8A1	0.590459	2.19203	2.78249	0.787795
PLEKHH3	0.495203	1.83848	2.33368	0.787802
LOC112441872	0.457064	1.69706	2.15412	0.787819
FA2H	0.494872	1.83848	2.33335	0.787914
ARHGEF2	0.760977	2.82843	3.5894	0.787993
TARSL2	0.703595	2.6163	3.31989	0.788067
KIAA1211L	0.589419	2.19203	2.78145	0.788089
LOC112446734	0.703431	2.6163	3.31973	0.788106
TDRD6	0.513255	1.90919	2.42244	0.788125
PITPNM1	0.475109	1.76777	2.24288	0.78817
SYN1	0.474413	1.76777	2.24218	0.788415
IL23A	0.455245	1.69706	2.1523	0.788484
WDTC1	0.398321	1.48492	1.88325	0.788492
FANCA	0.417245	1.55563	1.97288	0.78851
FLRT3	0.720129	2.68701	3.40713	0.788641
RAP1GAP	0.473742	1.76777	2.24151	0.78865
LOC101905838	0.642687	2.40416	3.04685	0.789065
THSD7A	0.52918	1.9799	2.50908	0.789094
SELL	0.566924	2.12132	2.68824	0.78911
LOC104968522	0.528833	1.9799	2.50873	0.789203
C8H9orf135	0.585186	2.19203	2.77722	0.78929
SLC7A10	0.547341	2.05061	2.59795	0.789318
LY6E	0.679384	2.54558	3.22497	0.789336
MAN1C1	0.69769	2.6163	3.31399	0.789471
PAFAH2	0.509049	1.90919	2.41824	0.789496
LOC101907998	0.621919	2.33345	2.95537	0.789563
CACNA1C	0.64014	2.40416	3.0443	0.789725
THSD1	0.527046	1.9799	2.50695	0.789766
LOC104969028	0.752852	2.82843	3.58128	0.789781
DTX1	0.62091	2.33345	2.95436	0.789833
ETHE1	0.545603	2.05061	2.59621	0.789847
LOC112449086	0.639601	2.40416	3.04376	0.789865
PIF1	0.470222	1.76777	2.23799	0.789891
ADAM9	0.451082	1.69706	2.14814	0.790013
C2CD2L	0.506519	1.90919	2.41571	0.790323
PBX2	0.337652	1.27279	1.61044	0.790336
CDK18	0.543768	2.05061	2.59438	0.790405
SPSB1	0.674578	2.54558	3.22016	0.790514
LHX9	0.505819	1.90919	2.41501	0.790552
GSTK1	0.374614	1.41421	1.78883	0.790581
MEIS1	0.823347	3.11127	3.93462	0.790743
RAVER2	0.635855	2.40416	3.04002	0.790838
ZFHX2	0.486229	1.83848	2.32471	0.790843
C22H3orf49	0.410961	1.55563	1.9666	0.791029
CLSTN1	0.504167	1.90919	2.41336	0.791093
LOC112443158	0.578648	2.19203	2.77068	0.791153
ZNF287	0.466566	1.76777	2.23433	0.791183
CAPS2	0.541117	2.05061	2.59173	0.791214
ARFRP1	0.55965	2.12132	2.68097	0.791251
LOC104975952	0.484676	1.83848	2.32315	0.791372
ACY1	0.521874	1.9799	2.50177	0.791398
UBALD1	0.633407	2.40416	3.03757	0.791476
MERTK	0.726324	2.75772	3.48404	0.791528
RPS19	0.651677	2.47487	3.12655	0.791567
DNPH1	0.353767	1.3435	1.69727	0.791567
PIEZO1	0.521239	1.9799	2.50114	0.791599
ZNF668	0.521166	1.9799	2.50107	0.791622
BNIPL	0.502451	1.90919	2.41164	0.791656
TAF1C	0.502228	1.90919	2.41142	0.791729
LOC101907255	0.42644	1.62635	2.05279	0.792263
DEPP1	0.42617	1.62635	2.05252	0.792367
B3GALT4	0.444444	1.69706	2.1415	0.792461
LOC104973099	0.61088	2.33345	2.94433	0.792523
SLC6A16	0.832886	3.18198	4.01487	0.79255
ZNF557	0.628746	2.40416	3.03291	0.792692
LOC101908005	0.462149	1.76777	2.22992	0.79275
TRAPPC10	0.628377	2.40416	3.03254	0.792789
TRMT61A	0.480124	1.83848	2.3186	0.792925
PDZK1	0.627492	2.40416	3.03166	0.79302
SLC6A11	0.497761	1.90919	2.40695	0.793198
ZNF350	0.589851	2.26274	2.85259	0.793223
ARV1	0.626597	2.40416	3.03076	0.793254
LOC100848484	0.552422	2.12132	2.67374	0.79339
NFAT5	0.865449	3.3234	4.18885	0.793392
ATP6V1B1	0.698993	2.68701	3.386	0.793564
CRYL1	0.533024	2.05061	2.58363	0.793692
LOC618541	1.02831	3.9598	4.9881	0.793848
SIK1	0.422287	1.62635	2.04863	0.793869
LOC525947	0.659966	2.54558	3.20555	0.794118
LOC104973643	0.732933	2.82843	3.56136	0.794198
WBP1L	0.402936	1.55563	1.95857	0.79427
LSM14B	0.567596	2.19203	2.75963	0.794322
DCHS2	0.622495	2.40416	3.02666	0.794329
YBX3	0.732155	2.82843	3.56058	0.794372
ACSS3	0.75032	2.89914	3.64946	0.794402
LOC104973320	0.65873	2.54558	3.20431	0.794424
LOC107133457	0.511884	1.9799	2.49178	0.794571
LOC107131494	0.420075	1.62635	2.04642	0.794727
FERMT1	0.58377	2.26274	2.84651	0.794917
CLCA1	0.747788	2.89914	3.64693	0.794954
PDIK1L	0.492008	1.90919	2.4012	0.795099
FSTL3	0.491854	1.90919	2.40104	0.79515
LOC100847171	0.437004	1.69706	2.13406	0.795224
LOC112448838	0.655388	2.54558	3.20097	0.795253
JUN	0.78274	3.04056	3.8233	0.795271
LOC112442546	0.56429	2.19203	2.75632	0.795274
ZNF483	0.327292	1.27279	1.60008	0.795453
TMEM218	0.490888	1.90919	2.40008	0.79547
DZIP1L	0.563534	2.19203	2.75556	0.795493
MADCAM1	0.436176	1.69706	2.13323	0.795533
UPK1A	0.654264	2.54558	3.19985	0.795533
SORD	0.545136	2.12132	2.66646	0.795558
ESS2	0.526887	2.05061	2.5775	0.795582
TTC13	0.48993	1.90919	2.39912	0.795787
NDUFA3	0.453515	1.76777	2.22128	0.795832
GPR153	0.471405	1.83848	2.30988	0.795918
LBX1	0.471405	1.83848	2.30988	0.795918
HDDC3	0.525784	2.05061	2.57639	0.795922
DENND2A	0.525407	2.05061	2.57602	0.796039
PIN4	0.452859	1.76777	2.22063	0.796067
YKT6	0.507151	1.9799	2.48705	0.796083
LOC112442245	0.488761	1.90919	2.39795	0.796175
OSBPL5	0.487931	1.90919	2.39712	0.796451
KIAA0895L	0.578051	2.26274	2.84079	0.796518
TUT1	0.379293	1.48492	1.86422	0.796541
NMB	0.686061	2.68701	3.37307	0.796606
SZT2	0.523534	2.05061	2.57414	0.796618
RAB11FIP3	0.559431	2.19203	2.75146	0.796679
ZNF276	0.342816	1.3435	1.68632	0.796707
TOB2	0.541054	2.12132	2.66237	0.796778
EAF2	0.594966	2.33345	2.92842	0.79683
GRAMD1A	0.486057	1.90919	2.39525	0.797074
KDM2B	0.503803	1.9799	2.4837	0.797157
EMC10	0.449716	1.76777	2.21748	0.797195
NPEPL1	0.431003	1.69706	2.12806	0.797467
RNASEH2B	0.628027	2.47487	3.1029	0.7976
NKAPL	0.520181	2.05061	2.57079	0.797657
PRRG2	0.466365	1.83848	2.30484	0.797659
PRSS27	0.717367	2.82843	3.54579	0.797685
SIGLEC8	0.824067	3.25269	4.07676	0.797862
BAAT	0.465548	1.83848	2.30403	0.797941
GNAI2	0.519259	2.05061	2.56987	0.797943
PITPNC1	0.769282	3.04056	3.80984	0.79808
RGS14	0.536491	2.12132	2.65781	0.798146
ZFHX4	0.822406	3.25269	4.0751	0.798187
SDHAF1	0.446939	1.76777	2.21471	0.798195
LIX1	0.536293	2.12132	2.65761	0.798205
PCSK7	0.464641	1.83848	2.30312	0.798256
WNK2	0.535599	2.12132	2.65692	0.798414
VSX1	0.535449	2.12132	2.65677	0.798459
SMPD4	0.499433	1.9799	2.47933	0.798562
LOC100848315	0.4633	1.83848	2.30178	0.798721
C7H5orf63	0.712483	2.82843	3.54091	0.798785
GLI4	0.516279	2.05061	2.56689	0.79887
PGBD2	0.782645	3.11127	3.89391	0.799008
PIK3AP1	0.604497	2.40416	3.00866	0.799081
EPHX3	0.586198	2.33345	2.91965	0.799223
GGT6	0.674774	2.68701	3.36178	0.799281
SYT5	0.496904	1.9799	2.4768	0.799377
HEG1	0.549746	2.19203	2.74178	0.799493
GRHL1	0.442993	1.76777	2.21076	0.799619
RDM1	0.442993	1.76777	2.21076	0.799619
PKHD1L1	0.495876	1.9799	2.47578	0.799709
FOXI3	0.460453	1.83848	2.29893	0.79971
GMPR	0.478006	1.90919	2.38719	0.799762
BCL6	0.477775	1.90919	2.38696	0.79984
PSD2	0.389249	1.55563	1.94488	0.79986
HOXD4	0.530664	2.12132	2.65198	0.799899
ANKRD54	0.459318	1.83848	2.2978	0.800105
MCTS1	0.706554	2.82843	3.53498	0.800125
C27H4orf47	0.529762	2.12132	2.65108	0.800172
CD40	0.546759	2.19203	2.73879	0.800365
LOC100196900	0.546608	2.19203	2.73864	0.800409
AMT	0.423161	1.69706	2.12022	0.800416
NUDT7	0.581322	2.33345	2.91477	0.80056
EFCAB6	0.563333	2.26274	2.82607	0.800666
CRMP1	0.598437	2.40416	3.0026	0.800694
GPR179	0.386401	1.55563	1.94204	0.801033
LOC101907299	0.597087	2.40416	3.00125	0.801054
GRIA3	0.544238	2.19203	2.73627	0.801102
CDT1	0.736471	2.96985	3.70632	0.801293
CCDC155	0.543434	2.19203	2.73547	0.801338
TMEM179	0.438171	1.76777	2.20594	0.801367
TRPC7	0.61343	2.47487	3.0883	0.80137
FRMD8	0.472922	1.90919	2.38211	0.801469
MB21D2	0.57788	2.33345	2.91133	0.801507
ERICH2	0.437767	1.76777	2.20553	0.801514
PDGFD	0.55972	2.26274	2.82246	0.801691
CISD3	0.454714	1.83848	2.29319	0.801711
PPOX	0.629153	2.54558	3.17474	0.801825
FHL2	0.663831	2.68701	3.35084	0.801891
LOC112443236	0.558931	2.26274	2.82167	0.801915
GFI1B	0.436597	1.76777	2.20436	0.80194
LOC100848212	0.471405	1.90919	2.38059	0.80198
PTPN18	0.541081	2.19203	2.73311	0.802027
ZNF414	0.540866	2.19203	2.7329	0.802091
ANKRD13D	0.453531	1.83848	2.29201	0.802125
CFAP100	0.558049	2.26274	2.82079	0.802166
LOC100335268	0.713494	2.89914	3.61263	0.8025
LOC512464	1.06075	4.31335	5.3741	0.802618
ITPRIPL2	0.50414	2.05061	2.55475	0.802666
ZNF710	0.399823	1.62635	2.02617	0.80267
SLC25A28	0.417013	1.69706	2.11407	0.802744
GAL3ST3	0.677485	2.75772	3.4352	0.802781
LOC101902721	0.694383	2.82843	3.52281	0.80289
HAP1	0.329799	1.3435	1.6733	0.802905
LAD1	0.555329	2.26274	2.81807	0.80294
BCAR1	0.589057	2.40416	2.99322	0.803203
DAO	0.485037	1.9799	2.46494	0.803225
ALG5	0.554328	2.26274	2.81707	0.803225
C22H3orf35	0.557477	2.27688	2.83436	0.803315
STC1	0.96888	3.9598	4.92868	0.80342
TAF4B	0.449345	1.83848	2.28782	0.803593
LOC101902211	0.466566	1.90919	2.37575	0.803614
SKOR2	0.466302	1.90919	2.37549	0.803703
C7H19orf24	0.483411	1.9799	2.46331	0.803756
AATK	0.465762	1.90919	2.37495	0.803886
KLHL41	0.534472	2.19203	2.7265	0.803972
SLC35F4	0.6204	2.54558	3.16598	0.804042
TWF2	0.465283	1.90919	2.37447	0.804048
ARHGEF10	0.72257	2.96985	3.69242	0.80431
USP43	0.670636	2.75772	3.42835	0.804385
DNAJC25	0.601727	2.47487	3.0766	0.804418
DACT1	0.429738	1.76777	2.19751	0.804443
PTPDC1	0.550045	2.26274	2.81279	0.804448
CHST4	0.756294	3.11127	3.86756	0.804452
LOC112442645	0.498453	2.05061	2.54906	0.804456
A1CF	0.653137	2.68701	3.34014	0.804458
TIGD4	0.61864	2.54558	3.16422	0.804489
LOC112447120	0.635119	2.6163	3.25141	0.804664
BDH1	0.617825	2.54558	3.16341	0.804696
SOCS1	0.566204	2.33345	2.89966	0.804734
LRWD1	0.496681	2.05061	2.54729	0.805016
ETNK2	0.530548	2.19203	2.72258	0.80513
AGPAT3	0.54749	2.26274	2.81023	0.80518
KPTN	0.409635	1.69706	2.10669	0.805555
PELP1	0.460594	1.90919	2.36978	0.805639
AFF4	0.54577	2.26274	2.80851	0.805673
FAM19A1	0.460174	1.90919	2.36936	0.805782
PHACTR1	0.612767	2.54558	3.15835	0.805985
LOC786914	0.374215	1.55563	1.92985	0.806091
CALB1	0.612278	2.54558	3.15786	0.80611
LOC104974936	0.47513	1.9799	2.45503	0.806467
METTL4	0.863716	3.60624	4.46996	0.806773
PAG1	0.524792	2.19203	2.71682	0.806836
LOC100848569	0.60849	2.54558	3.15407	0.807078
DDAH1	0.523937	2.19203	2.71597	0.80709
C1H3orf52	0.726607	3.04056	3.76717	0.807121
GLYATL3	0.574288	2.40416	2.97845	0.807186
LOC107131273	0.776505	3.25269	4.0292	0.80728
VPS9D1	0.57336	2.40416	2.97752	0.807437
EPOP	0.421484	1.76777	2.18925	0.807476
LOC510536	0.573166	2.40416	2.97733	0.80749
DACH2	0.454801	1.90919	2.36399	0.807613
DFFA	0.537529	2.26274	2.80027	0.808044
MGAT1	0.671264	2.82843	3.49969	0.808193
DYRK2	0.469308	1.9799	2.44921	0.808384
TFAM	0.536087	2.26274	2.79883	0.80846
DNAH5	0.502576	2.12132	2.6239	0.808462
STON2	0.452262	1.90919	2.36145	0.808481
PEG3	0.452262	1.90919	2.36145	0.808481
RGS9	0.552436	2.33345	2.88589	0.808573
PLEKHA2	0.485469	2.05061	2.53608	0.808575
LOC616092	0.435074	1.83848	2.27355	0.808637
FASLG	0.669238	2.82843	3.49767	0.808661
EFNA1	0.835869	3.53553	4.3714	0.808787
ITGB3	0.518033	2.19203	2.71006	0.808848
LHX3	0.384002	1.62635	2.01035	0.808987
IFFO2	0.500516	2.12132	2.62184	0.809097
TCEAL8	0.716909	3.04056	3.75747	0.809204
PSMA8	0.483194	2.05061	2.5338	0.809301
LOC112444344	0.416546	1.76777	2.18431	0.809301
LOC112449347	0.66632	2.82843	3.49475	0.809337
NCAM2	0.499433	2.12132	2.62075	0.809432
LOC616782	0.548898	2.33345	2.88235	0.809566
DHRS12	0.498896	2.12132	2.62022	0.809597
CDK4	0.631389	2.68701	3.31839	0.809731
NAA16	0.481754	2.05061	2.53236	0.809761
XIRP2	0.697649	2.96985	3.6675	0.809775
ZMYM3	0.448206	1.90919	2.35739	0.809872
G6PD	0.497766	2.12132	2.61909	0.809947
FITM2	0.43088	1.83848	2.26936	0.810131
CCDC13	0.41415	1.76777	2.18192	0.81019
ERMAP	0.56285	2.40416	2.96701	0.810298
TMEM198	0.479606	2.05061	2.53022	0.810449
LMO2	0.413278	1.76777	2.18105	0.810514
ENPEP	0.528833	2.26274	2.79157	0.810561
SOCS3	0.676794	2.89914	3.57593	0.810736
GCHFR	0.317924	1.36259	1.68052	0.810818
PIK3R2	0.643059	2.75772	3.40078	0.810908
GSTP1	0.444947	1.90919	2.35414	0.810993
PLCB4	0.477775	2.05061	2.52838	0.811035
PAPSS2	0.724882	3.11127	3.83615	0.811039
ZNF567	0.576274	2.47487	3.05115	0.811129
CCDC120	0.526395	2.26274	2.78914	0.81127
ANKS6	0.60786	2.6163	3.22416	0.811467
ELF3	0.558318	2.40416	2.96248	0.811537
DNAJC5	0.492456	2.12132	2.61378	0.811592
TRHDE	0.574346	2.47487	3.04922	0.811642
RTKN	0.525009	2.26274	2.78775	0.811673
TSC22D1	0.426495	1.83848	2.26497	0.8117
MIIP	0.474605	2.05061	2.52521	0.812054
ERAP2	0.654264	2.82843	3.48269	0.812138
RAB39A	0.605107	2.6163	3.2214	0.81216
MPZL2	0.686772	2.96985	3.65662	0.812184
C19H17orf97	0.53947	2.33345	2.87292	0.812223
PPP1R37	0.489473	2.12132	2.61079	0.81252
LIN7B	0.440411	1.90919	2.3496	0.812559
DERL3	0.537868	2.33345	2.87132	0.812676
ELL3	0.586376	2.54558	3.13196	0.812777
SLC35F1	0.667814	2.89914	3.56695	0.812777
LOC784451	0.928372	4.03051	4.95888	0.812786
UNC45A	0.586109	2.54558	3.13169	0.812846
ENDOD1	0.618214	2.68701	3.30522	0.812958
LOC112442374	0.634115	2.75772	3.39183	0.813046
ASAP2	0.503956	2.19203	2.69599	0.813072
MRC1	0.747099	3.25269	3.99979	0.813215
SPATA33	0.438011	1.90919	2.3472	0.81339
LOC100847825	0.437567	1.90919	2.34676	0.813544
DCPS	0.405125	1.76777	2.17289	0.813555
LMX1A	0.486119	2.12132	2.60744	0.813564
LRP12	0.502228	2.19203	2.69426	0.813593
LOC101905702	0.582908	2.54558	3.12849	0.813678
SCNN1A	0.533833	2.33345	2.86729	0.813819
ZBBX	0.549621	2.40416	2.95378	0.813926
2024-09-03	0.630115	2.75772	3.38783	0.814006
P2RX5	0.597693	2.6163	3.21399	0.814034
TBC1D24	0.549006	2.40416	2.95317	0.814096
ANGPTL1	0.322749	1.41421	1.73696	0.814188
LOC514011	0.403298	1.76777	2.17107	0.814239
KYAT1	0.451633	1.9799	2.43153	0.81426
IL1RAPL1	0.83842	3.67696	4.51538	0.814319
TPRG1	0.548102	2.40416	2.95227	0.814345
LOC112442246	0.53188	2.33345	2.86533	0.814374
FAM129A	0.612372	2.68701	3.29938	0.814398
RPL9	0.435099	1.90919	2.34429	0.8144
SYCE1L	0.596152	2.6163	3.21245	0.814424
CNMD	0.628027	2.75772	3.38574	0.814508
AZU1	0.386401	1.69706	2.08346	0.814539
LOC112445194	0.75669	3.3234	4.08009	0.814541
BAD	0.369985	1.62635	1.99633	0.814667
ACAD8	0.562897	2.47487	3.03777	0.814701
EXD2	0.578537	2.54558	3.12412	0.814816
GNG3	0.482068	2.12132	2.60339	0.814831
RCN3	0.385617	1.69706	2.08267	0.814845
MANF	0.546165	2.40416	2.95033	0.81488
HAGHL	0.385027	1.69706	2.08208	0.815076
C11H2orf16	0.497135	2.19203	2.68917	0.815134
MYH3	0.512239	2.26274	2.77498	0.815408
COL1A2	0.703624	3.11127	3.81489	0.815559
LOC112442605	0.447191	1.9799	2.42709	0.81575
NEURL1B	0.447023	1.9799	2.42692	0.815806
GGA3	0.447008	1.9799	2.42691	0.815812
ZBED1	0.446839	1.9799	2.42674	0.815869
SPAG16	0.430831	1.90919	2.34002	0.815886
CST6	0.637625	2.82843	3.46605	0.816037
N6AMT1	0.541449	2.40416	2.94561	0.816185
LOC112441456	0.397747	1.76777	2.16551	0.816327
GNE	0.445362	1.9799	2.42526	0.816365
IKBIP	0.620094	2.75772	3.37781	0.816421
PLEKHD1	0.492763	2.19203	2.68479	0.816461
ZNF576	0.428768	1.90919	2.33796	0.816606
ZNF777	0.587317	2.6163	3.20361	0.81667
LOC112448771	0.507718	2.26274	2.77046	0.816739
SLC7A11	0.523235	2.33345	2.85669	0.816839
FZD8	0.443828	1.9799	2.42373	0.816882
ARHGAP8	0.348608	1.55563	1.90424	0.816931
ACTL8	0.554552	2.47487	3.02943	0.816945
ABCD2	0.522766	2.33345	2.85622	0.816973
GNPTG	0.585997	2.6163	3.20229	0.817007
EMC1	0.475109	2.12132	2.59643	0.817014
TJAP1	0.506431	2.26274	2.76917	0.817118
CDK5R2	0.379582	1.69706	2.07664	0.817213
DPEP2NB	0.537629	2.40416	2.94179	0.817244
LOC521224	0.395132	1.76777	2.1629	0.817314
WDR60	0.536917	2.40416	2.94108	0.817442
KLC2	0.473607	2.12132	2.59493	0.817487
LOC100297779	0.851941	3.81838	4.67032	0.817584
PARVG	0.615257	2.75772	3.37297	0.817592
LOC100847759	0.330839	1.48492	1.81576	0.817796
UBE2Z	0.472358	2.12132	2.59368	0.817881
KLB	0.472244	2.12132	2.59356	0.817917
GJA8	0.628834	2.82843	3.45726	0.818112
LRRC7	0.471507	2.12132	2.59283	0.81815
ROCK2	0.942705	4.24264	5.18535	0.818198
C11H2orf68	0.659101	2.96985	3.62895	0.818377
ATP8B2	0.407682	1.83848	2.24616	0.818498
COLEC12	0.516566	2.33345	2.85002	0.81875
KLC3	0.500846	2.26274	2.76359	0.81877
HINT3	0.438228	1.9799	2.41813	0.818774
SBNO2	0.438011	1.9799	2.41791	0.818847
COMMD7	0.469114	2.12132	2.59043	0.818905
ZBTB17	0.468988	2.12132	2.59031	0.818945
SPNS1	0.484432	2.19203	2.67646	0.819003
PECR	0.390635	1.76777	2.1584	0.819017
EIF2B5	0.749906	3.39411	4.14402	0.819039
CIPC	0.45294	2.05061	2.50355	0.819081
GRIPAP1	0.421222	1.90919	2.33041	0.81925
FAM186B	0.670625	3.04056	3.71118	0.819296
LOC101902664	0.514432	2.33345	2.84788	0.819363
ABCC11	0.514181	2.33345	2.84763	0.819436
DDR1	0.591997	2.68701	3.279	0.819458
NME1	0.389455	1.76777	2.15722	0.819464
LOC100849009	0.654073	2.96985	3.62392	0.819512
FGF5	0.38921	1.76777	2.15698	0.819558
CD3E	0.715956	3.25269	3.96865	0.819597
PLXND1	0.357913	1.62635	1.98426	0.819624
ALYREF	0.793007	3.60624	4.39925	0.819741
PRRG4	0.652536	2.96985	3.62238	0.81986
CTNND2	0.403901	1.83848	2.24238	0.819878
LAMA4	0.698979	3.18198	3.88096	0.819895
C5H12orf75	0.66788	3.04056	3.70844	0.819903
DNLZ	0.388209	1.76777	2.15598	0.819938
PLAGL2	0.419218	1.90919	2.32841	0.819955
GNAO1	0.495876	2.26274	2.75862	0.820245
SORBS3	0.418073	1.90919	2.32726	0.820358
LOC101904071	0.340347	1.55563	1.89598	0.82049
RPL30	0.463926	2.12132	2.58525	0.820549
DBP	0.43287	1.9799	2.41277	0.820592
F8	0.571815	2.6163	3.18811	0.820641
GGACT	0.586907	2.68701	3.27391	0.820732
COLGALT1	0.493984	2.26274	2.75673	0.820808
LOC777593	0.308607	1.41421	1.72282	0.820871
MBD2	0.632406	2.89914	3.53154	0.820926
WDR55	0.385469	1.76777	2.15324	0.820981
SQLE	0.339203	1.55563	1.89484	0.820986
ERCC1	0.493178	2.26274	2.75592	0.821048
KLF4	0.723499	3.3234	4.0469	0.821221
FARP2	0.399978	1.83848	2.23846	0.821315
LOC101902172	0.429445	1.9799	2.40934	0.821758
TCF7L1	0.490507	2.26274	2.75325	0.821844
HIST1H3I	0.536325	2.47487	3.0112	0.82189
GOLM1	0.628139	2.89914	3.52728	0.82192
LOC784058	0.398134	1.83848	2.23661	0.821993
ELP6	0.336767	1.55563	1.8924	0.822042
RNF43	0.657127	3.04056	3.69769	0.822287
NUDT19	0.381957	1.76777	2.14972	0.822323
COX18	0.351364	1.62635	1.97771	0.822338
OGDH	0.397058	1.83848	2.23554	0.822388
ZMYND19	0.442633	2.05061	2.49324	0.822467
RPL23	0.427082	1.9799	2.40698	0.822565
RELN	0.549006	2.54558	3.09459	0.822592
TRMT10A	0.670845	3.11127	3.78211	0.822627
LOC104971520	0.487854	2.26274	2.7506	0.822637
NPDC1	0.487818	2.26274	2.75056	0.822648
RGN	0.579272	2.68701	3.26628	0.822651
CA3	0.396313	1.83848	2.23479	0.822662
PLOD3	0.639762	2.96985	3.60961	0.822761
LOC789733	0.455824	2.12132	2.57714	0.823128
BAP1	0.531737	2.47487	3.00661	0.823144
SPINK2	0.531325	2.47487	3.0062	0.823257
IMPAD1	0.622221	2.89914	3.52136	0.823301
WDR81	0.637209	2.96985	3.60706	0.823344
ALOX15B	0.561196	2.6163	3.17749	0.823384
ZDHHC9	0.606464	2.82843	3.43489	0.82344
AKAP2	0.590937	2.75772	3.34865	0.82353
TRIM66	0.529895	2.47487	3.00477	0.823649
DNAJC24	0.378218	1.76777	2.14599	0.823755
MTERF2	0.907583	4.24264	5.15022	0.823778
FLRT1	0.423519	1.9799	2.40342	0.823785
MPP1	0.514018	2.40416	2.91818	0.823857
GRIP2	0.423301	1.9799	2.4032	0.823859
HSDL1	0.529112	2.47487	3.00399	0.823863
LOC112442208	0.498847	2.33345	2.8323	0.823872
LOC100847782	0.52877	2.47487	3.00364	0.823957
LOC104975088	0.271788	1.27279	1.54458	0.824037
B3GNT9	0.451754	2.12132	2.57307	0.82443
TUFT1	0.722684	3.39411	4.1168	0.824455
LENG8	0.421325	1.9799	2.40122	0.824537
PNPLA2	0.481258	2.26274	2.744	0.824614
KIFC2	0.556411	2.6163	3.17271	0.824626
DECR2	0.510884	2.40416	2.91505	0.824742
SPRYD4	0.40566	1.90919	2.31485	0.824757
TRIM3	0.540538	2.54558	3.08612	0.824849
DYSF	0.570501	2.68701	3.25751	0.824866
EPHA2	0.420294	1.9799	2.40019	0.824892
RFESD	0.404945	1.90919	2.31413	0.825012
SDHAF4	0.494904	2.33345	2.82836	0.825021
EGR1	0.524715	2.47487	2.99959	0.825071
PLCG1	0.359571	1.69706	2.05663	0.825165
ANGPTL6	0.539267	2.54558	3.08485	0.825189
ZZEF1	0.374478	1.76777	2.14224	0.825194
PHF23	0.568851	2.68701	3.25586	0.825284
BAHD1	0.419026	1.9799	2.39893	0.825328
LUZP6	0.583289	2.75772	3.34101	0.825415
ING5	0.448615	2.12132	2.56993	0.825437
TMEM63A	0.567923	2.68701	3.25493	0.825519
LOC786089	0.596886	2.82843	3.42531	0.825743
FAM122A	0.477325	2.26274	2.74007	0.825798
SMIM26	0.402721	1.90919	2.31191	0.825806
MUSK	0.477189	2.26274	2.73993	0.825839
ATG2A	0.595942	2.82843	3.42437	0.82597
LOC112444748	0.312771	1.48492	1.7977	0.826016
LOC789996	0.863794	4.10122	4.96501	0.826024
LOC104968435	0.327407	1.55563	1.88304	0.826129
LOC505099	0.50585	2.40416	2.91001	0.826169
MXD3	0.446302	2.12132	2.56762	0.826181
LOC101904563	0.476006	2.26274	2.73875	0.826196
GOLGA5	0.639432	3.04056	3.67999	0.826241
SRRM3	0.401495	1.90919	2.31068	0.826244
LOC107131559	0.490704	2.33345	2.82416	0.826248
TSPAN15	0.535151	2.54558	3.08074	0.826291
CALN1	0.564685	2.68701	3.25169	0.826341
LYPD5	0.460648	2.19203	2.65268	0.826346
TRERF1	0.50492	2.40416	2.90908	0.826433
ANKRD10	0.519661	2.47487	2.99453	0.826464
ARMCX5	0.801472	3.81838	4.61985	0.826516
ATP6V1C2	0.489554	2.33345	2.82301	0.826584
RTN2	0.385653	1.83848	2.22413	0.826605
PJA1	0.563185	2.68701	3.25019	0.826723
MINDY1	0.459333	2.19203	2.65136	0.826756
TMEM25	0.399782	1.90919	2.30897	0.826857
URB2	0.310856	1.48492	1.79578	0.826896
LOC101905538	0.414108	1.9799	2.39401	0.827023
LOC614614	0.57611	2.75772	3.33383	0.827193
PROX1	0.70901	3.39411	4.10312	0.827202
CTSV	0.707128	3.39411	4.10124	0.827582
LOC112442046	0.574041	2.75772	3.33176	0.827706
RNASEH2C	0.412052	1.9799	2.39195	0.827734
LOC101907353	0.632718	3.04056	3.67328	0.827751
PPARA	0.54432	2.6163	3.16061	0.82778
DUSP1	0.882662	4.24264	5.1253	0.827783
SLC10A4	0.514457	2.47487	2.98933	0.827902
ARHGEF5	0.514409	2.47487	2.98928	0.827916
SLC39A14	0.675831	3.25269	3.92852	0.827968
LOC101907322	0.49947	2.40416	2.90363	0.827984
FAXC	0.455377	2.19203	2.64741	0.827992
IFIT2	0.543452	2.6163	3.15975	0.828008
RHOU	0.514069	2.47487	2.98894	0.82801
PNP	0.909933	4.38406	5.29399	0.82812
MAPK8IP3	0.52795	2.54558	3.07353	0.828227
FAAP100	0.498519	2.40416	2.90268	0.828256
LOC100848405	0.54179	2.6163	3.15808	0.828444
PLA2G4D	0.497854	2.40416	2.90202	0.828446
HIST1H3G	0.65844	3.18198	3.84042	0.82855
C10H15orf65	0.555903	2.68701	3.24291	0.828579
SLC35E1	0.64291	3.11127	3.75418	0.828748
LOC101901951	0.467464	2.26274	2.73021	0.828781
HSPB1	0.847068	4.10122	4.94829	0.828816
MEX3C	0.627244	3.04056	3.6678	0.828986
CHST7	0.889247	4.31335	5.2026	0.829076
FHDC1	0.582908	2.82843	3.41134	0.829126
TUBB6	0.465915	2.26274	2.72866	0.829251
NCALD	0.698836	3.39411	4.09295	0.829259
STX16	0.436436	2.12132	2.55776	0.829368
FLT4	0.581519	2.82843	3.40995	0.829464
IFT172	0.421484	2.05061	2.47209	0.829503
DCLRE1B	0.537312	2.6163	3.15361	0.82962
EBF3	0.638877	3.11127	3.75015	0.82964
RHOB	0.681964	3.3234	4.00537	0.829737
PDCL3	0.50716	2.47487	2.98203	0.829928
BCL2L13	0.391171	1.90919	2.30036	0.829952
SYT14	0.550482	2.68701	3.23749	0.829966
FGF20	0.622675	3.04056	3.66323	0.83002
PLA2G15	0.79643	3.88909	4.68552	0.830023
LOC789192	0.260579	1.27279	1.53337	0.830062
LOC782776	0.434236	2.12132	2.55556	0.830082
LOC112449346	0.564352	2.75772	3.32207	0.83012
ELOA	0.650585	3.18198	3.83257	0.830248
NUMBL	0.390194	1.90919	2.29938	0.830305
PI4KA	0.534627	2.6163	3.15092	0.830327
ARPC3	0.520138	2.54558	3.06572	0.830337
LOC107132994	0.389964	1.90919	2.29915	0.830388
PHKG2	0.462036	2.26274	2.72478	0.830432
SELENOS	0.404061	1.9799	2.38396	0.830508
RBMS3	0.490485	2.40416	2.89465	0.830555
CDKN2A	0.403901	1.9799	2.3838	0.830564
CRIP2	0.519149	2.54558	3.06473	0.830606
NOL9	0.590937	2.89914	3.49007	0.830681
C8B	0.504346	2.47487	2.97922	0.830712
GPER1	0.575845	2.82843	3.40427	0.830846
ABCC5	0.417318	2.05061	2.46793	0.830903
GJB2	0.561013	2.75772	3.31873	0.830956
OSGEP	0.489078	2.40416	2.89324	0.830958
TUBB2B	0.546142	2.68701	3.23315	0.83108
LOC100297099	0.962417	4.73762	5.70003	0.831156
HACD1	0.459364	2.26274	2.72211	0.831247
PIGZ	0.645976	3.18198	3.82796	0.831248
EFCAB10	0.444574	2.19203	2.63661	0.831384
CCDC168	0.501767	2.47487	2.97664	0.831432
MVD	0.458331	2.26274	2.72107	0.831562
GUCY1A1	0.65879	3.25269	3.91148	0.831575
LOC112443498	0.386219	1.90919	2.29541	0.831743
WDR36	0.343193	1.69706	2.04025	0.831789
LOC101908535	0.385784	1.90919	2.29497	0.8319
FAM210B	0.671389	3.3234	3.99479	0.831934
MRPL24	0.585351	2.89914	3.48449	0.832012
STARD8	0.471069	2.33345	2.80452	0.832032
LOC101907327	0.585151	2.89914	3.48429	0.83206
TMEM167B	0.28542	1.41421	1.69963	0.83207
CDH18	0.756059	3.74767	4.50373	0.832126
BAK1	0.456435	2.26274	2.71918	0.832142
RASAL1	0.541805	2.68701	3.22881	0.832197
LOC112441457	0.356332	1.76777	2.1241	0.832243
TMEM8A	0.413234	2.05061	2.46384	0.832281
ZNF35	0.584194	2.89914	3.48333	0.832289
NTNG1	0.626914	3.11127	3.73818	0.832295
TGFA	0.484388	2.40416	2.88855	0.832308
ACAP3	0.469407	2.33345	2.80286	0.832526
ZBTB34	0.582902	2.89914	3.48204	0.832598
RNF148	0.710812	3.53553	4.24635	0.832606
NCKAP5L	0.440363	2.19203	2.63239	0.832714
RSPH3	0.639097	3.18198	3.82108	0.832744
LRRC52	0.440222	2.19203	2.63225	0.832759
KLHL3	0.539108	2.68701	3.22611	0.832892
PXT1	0.368652	1.83848	2.20713	0.832972
CABIN1	0.523694	2.6163	3.13999	0.833218
LOC112442305	0.424513	2.12132	2.54583	0.833252
SCRN3	0.580083	2.89914	3.47922	0.833272
G2E3	0.565534	2.82843	3.39396	0.83337
MFSD10	0.339142	1.69706	2.0362	0.833443
PLGRKT	0.634961	3.18198	3.81694	0.833647
FADD	0.282066	1.41421	1.69628	0.833715
DLG4	0.450754	2.26274	2.7135	0.833884
COTL1	0.281718	1.41421	1.69593	0.833886
LOC104972065	0.267573	1.3435	1.61108	0.833917
BNIP2	0.464691	2.33345	2.79814	0.833929
LOC101906506	0.675037	3.39411	4.06915	0.834108
MRM1	0.576383	2.89914	3.47552	0.834159
TMEM217	0.589925	2.96985	3.55977	0.83428
GGT5	0.406774	2.05061	2.45738	0.834469
LOC104975027	0.504608	2.54558	3.05019	0.834565
TMEM62	0.462173	2.33345	2.79563	0.83468
CDKN2B	0.742221	3.74767	4.48989	0.83469
FAM189B	0.587945	2.96985	3.55779	0.834745
ZIM3	0.587873	2.96985	3.55772	0.834761
BEND7	0.391744	1.9799	2.37164	0.834822
IL10RB	0.615184	3.11127	3.72645	0.834914
SPOCK1	0.573239	2.89914	3.47238	0.834914
SIRT4	0.321519	1.62635	1.94786	0.834938
LOC104970698	0.614987	3.11127	3.72626	0.834959
KIAA0408	0.572873	2.89914	3.47201	0.835003
SLC25A19	0.460587	2.33345	2.79404	0.835154
LOC101907941	0.46008	2.33345	2.79353	0.835305
PLEKHG3	0.418207	2.12132	2.53953	0.835321
GADD45B	0.780463	3.9598	4.74026	0.835354
ZNF467	0.515612	2.6163	3.13191	0.835368
RIMS1	0.682465	3.46482	4.14729	0.835443
TRAPPC5	0.556846	2.82843	3.38527	0.835509
LSM5	0.849189	4.31335	5.16254	0.835509
SERPINA6	0.640112	3.25269	3.8928	0.835565
LOC104968752	0.611841	3.11127	3.72311	0.835664
EFCAB11	0.458661	2.33345	2.79211	0.83573
POLR2I	0.389101	1.9799	2.369	0.835753
ITFG2	0.527926	2.68701	3.21493	0.835789
TOMM5	0.44454	2.26274	2.70728	0.835799
LYPLA1	0.583333	2.96985	3.55318	0.835828
ZIC5	0.415923	2.12132	2.53724	0.836073
TRIM62	0.40192	2.05061	2.45253	0.83612
MPV17	0.360216	1.83848	2.19869	0.836168
NOP53	0.415494	2.12132	2.53681	0.836214
TOX	0.623223	3.18198	3.8052	0.836218
NRIP1	0.443156	2.26274	2.7059	0.836226
LOC101902468	0.456727	2.33345	2.79018	0.836309
PYGB	0.567016	2.89914	3.46615	0.836413
NOP16	0.428592	2.19203	2.62062	0.836454
CUL1	0.594279	3.04056	3.63484	0.836505
LMCD1	0.414345	2.12132	2.53567	0.836593
SUCLG1	0.469415	2.40416	2.87358	0.836644
WDR1	0.565922	2.89914	3.46506	0.836677
ZFP69B	0.499641	2.56043	3.06007	0.836723
SERTAD1	0.49674	2.54558	3.04232	0.836724
TSTA3	0.482613	2.47487	2.95749	0.836817
VPS11	0.799735	4.10122	4.90095	0.83682
NRP2	0.537699	2.75772	3.29542	0.836834
SMIM20	0.42714	2.19203	2.61917	0.836918
LOC112442214	0.585202	3.0052	3.59041	0.837009
CORO1B	0.454281	2.33345	2.78773	0.837043
FBXO40	0.63238	3.25269	3.88507	0.837228
E2F2	0.64571	3.3234	3.96911	0.837316
SPA17	0.700656	3.60624	4.3069	0.837318
TKFC	0.466839	2.40416	2.871	0.837395
BARX1	0.631469	3.25269	3.88416	0.837425
LOC101906779	0.384148	1.9799	2.36405	0.837504
LRRTM3	0.452676	2.33345	2.78613	0.837525
LOC782951	0.370274	1.90919	2.27946	0.837561
HPGD	0.850074	4.38406	5.23414	0.83759
TOR3A	0.972475	5.02046	5.99293	0.83773
GRINA	0.424243	2.19203	2.61627	0.837845
TAP1	0.342094	1.76777	2.10986	0.837859
PARP6	0.547247	2.82843	3.37567	0.837885
TMEM179B	0.437706	2.26274	2.70045	0.837913
TTC39A	0.451089	2.33345	2.78454	0.838002
FAAH	0.587637	3.04056	3.6282	0.838036
LOC513210	0.423491	2.19203	2.61552	0.838085
CDK5RAP2	0.491612	2.54558	3.0372	0.838136
CCDC61	0.395132	2.05061	2.44574	0.838441
DDT	0.313379	1.62635	1.93972	0.838442
SEMA3D	0.435874	2.26274	2.69862	0.838482
PAQR3	0.367336	1.90919	2.27652	0.838642
SELENOM	0.448671	2.33345	2.78212	0.838731
MRPL46	0.407862	2.12132	2.52918	0.838738
MEF2A	0.394128	2.05061	2.44474	0.838785
HERPUD1	0.543577	2.82843	3.372	0.838797
LRRC45	0.436749	2.27476	2.71151	0.838928
QPCT	0.691226	3.60624	4.29747	0.839155
LOC100295750	0.447225	2.33345	2.78068	0.839167
SLC26A9	0.474194	2.47487	2.94907	0.839205
DCTN2	0.487574	2.54558	3.03316	0.839252
LOC101907264	0.500949	2.6163	3.11724	0.839297
SYNGR2	0.541201	2.82843	3.36963	0.839389
TRIM50	0.635742	3.3234	3.95914	0.839424
LOC112448032	0.594967	3.11127	3.70624	0.839469
MED28	0.486753	2.54558	3.03234	0.839479
SPATS1	0.351364	1.83848	2.18984	0.839548
SPC24	0.351364	1.83848	2.18984	0.839548
EPOR	0.527012	2.75772	3.28473	0.839557
TMEM134	0.567207	2.96985	3.53706	0.839639
LCT	0.621212	3.25269	3.8739	0.839642
TLDC1	0.7292	3.81838	4.54758	0.839651
ABCB8	0.445594	2.33345	2.77905	0.839659
ENPP5	0.620537	3.25269	3.87323	0.839788
RPH3A	0.44512	2.33345	2.77857	0.839803
C18H19orf48	0.499045	2.6163	3.11534	0.83981
ZNF608	0.673562	3.53553	4.2091	0.839975
EPC2	0.497797	2.6163	3.11409	0.840147
WIPF3	0.551593	2.89914	3.45073	0.840152
RAPGEF3	0.389056	2.05061	2.43967	0.840529
MRPL23	0.41587	2.19203	2.6079	0.840535
RAP1GAP2	0.590176	3.11127	3.70145	0.840555
ZNF575	0.562429	2.96985	3.53228	0.840774
COMP	0.522123	2.75772	3.27984	0.840808
B3GNT5	0.508529	2.68701	3.19553	0.840863
COL4A1	0.602163	3.18198	3.78414	0.840872
VAMP2	0.42814	2.26274	2.69088	0.840892
CERCAM	0.548345	2.89914	3.44748	0.840943
MTG2	0.454606	2.40416	2.85877	0.840978
IDS	0.534711	2.82843	3.36314	0.841008
ABCA3	0.441099	2.33345	2.77455	0.84102
GSTZ1	0.333764	1.76777	2.10153	0.841181
PILRA	0.413824	2.19203	2.60585	0.841195
MBD6	0.480523	2.54558	3.02611	0.841207
CHRM3	0.55972	2.96985	3.52957	0.84142
PKP2	0.639444	3.39411	4.03356	0.841469
FAT2	0.479527	2.54558	3.02511	0.841485
PKDCC	0.558796	2.96985	3.52864	0.84164
ASGR1	0.47892	2.54558	3.0245	0.841653
KCTD6	0.837923	4.45477	5.2927	0.841683
LOC104973224	0.491897	2.6163	3.10819	0.841742
RNFT2	0.451758	2.40416	2.85592	0.841817
NELFB	0.478264	2.54558	3.02385	0.841836
TXNL4A	0.371975	1.9799	2.35187	0.841839
IFIT5	0.677432	3.60624	4.28368	0.841857
POGK	0.650843	3.46482	4.11567	0.841862
LOC101905303	0.252291	1.3435	1.59579	0.841903
DHRS7B	0.623954	3.3234	3.94736	0.841931
COX17	0.438094	2.33345	2.77155	0.841931
ATG4B	0.318605	1.69706	2.01566	0.841935
UNCX	0.848756	4.52548	5.37424	0.84207
SALL3	0.79544	4.24264	5.03808	0.842114
TMEM125	0.490314	2.6163	3.10661	0.842171
ZFP36L2	0.55568	2.96985	3.52553	0.842384
AXIN2	0.383572	2.05061	2.43418	0.842422
DUS1L	0.251303	1.3435	1.59481	0.842424
IKZF3	0.568507	3.04056	3.60907	0.842478
UPK1B	0.594865	3.18198	3.77685	0.842497
PFKFB1	0.515458	2.75772	3.27317	0.842521
CLDN1	0.687081	3.67696	4.36404	0.842558
LOC112446013	0.383055	2.05061	2.43366	0.842602
TRAPPC2L	0.448846	2.40416	2.85301	0.842676
SLC43A2	0.474855	2.54558	3.02044	0.842786
UBP1	0.553601	2.96985	3.52345	0.842881
KLHL21	0.368856	1.9799	2.34875	0.842957
TMEM182	0.368856	1.9799	2.34875	0.842957
LAPTM4B	0.487134	2.6163	3.10343	0.843034
GCDH	0.486783	2.6163	3.10308	0.843129
NAALADL1	0.434035	2.33345	2.76749	0.843166
RANBP6	0.605014	3.25269	3.85771	0.843167
SLC35B2	0.630615	3.39411	4.02473	0.843315
GLI2	0.445989	2.40416	2.85015	0.843521
WTIP	0.380387	2.05061	2.431	0.843526
AVPI1	0.340915	1.83848	2.17939	0.843573
NXPE3	0.510999	2.75772	3.26872	0.84367
LRRN4	0.393069	2.12132	2.51439	0.843672
ZFAT	0.53716	2.89914	3.4363	0.843681
LOC112447030	0.432254	2.33345	2.76571	0.843709
GPR68	0.694123	3.74767	4.44179	0.843729
NCOR2	0.418994	2.26274	2.68174	0.84376
FAM217B	0.30089	1.62635	1.92724	0.843875
PNPLA4	0.562532	3.04056	3.60309	0.843875
BMT2	0.431532	2.33345	2.76498	0.84393
2024-03-08	0.431406	2.33345	2.76486	0.843968
CMTM7	0.431209	2.33345	2.76466	0.844028
ZNF674	0.574768	3.11127	3.68604	0.844069
GPR161	0.391769	2.12132	2.51309	0.844108
OSBPL7	0.560595	3.04056	3.60115	0.844329
NR3C1	0.469114	2.54558	3.0147	0.844391
CAPNS1	0.507689	2.75772	3.2654	0.844525
KCNS3	0.624754	3.39411	4.01887	0.844545
LBH	0.429445	2.33345	2.7629	0.844567
CCM2	0.545747	2.96985	3.5156	0.844764
UBXN6	0.428563	2.33345	2.76202	0.844837
MINPP1	0.441036	2.40416	2.8452	0.844989
TAL1	0.622237	3.39411	4.01635	0.845074
PIWIL1	0.608226	3.3234	3.93163	0.845299
ADPGK	0.530548	2.89914	3.42969	0.845307
UNKL	0.491575	2.68701	3.17858	0.845348
ENKUR	0.439697	2.40416	2.84386	0.845387
MEX3D	0.452448	2.47487	2.92732	0.84544
REEP2	0.477969	2.6163	3.09426	0.845531
NYX	0.503665	2.75772	3.26138	0.845567
ZNF536	0.464728	2.54558	3.01031	0.845621
LOC112443004	0.606676	3.3234	3.93008	0.845632
FAM89A	0.580336	3.18198	3.76232	0.84575
MKNK2	0.412393	2.26274	2.67513	0.845842
GLB1L	0.412374	2.26274	2.67512	0.845848
DPH7	0.425221	2.33345	2.75867	0.84586
GCAT	0.502462	2.75772	3.26018	0.845879
TMEM100	0.888382	4.87904	5.76742	0.845965
LOC104971269	0.282843	1.55563	1.83848	0.846154
DNM1	0.424243	2.33345	2.7577	0.84616
MAPK7	0.411246	2.26274	2.67399	0.846205
NDUFS6	0.398383	2.19203	2.59041	0.846209
CANT1	0.552426	3.04056	3.59298	0.846249
LOC112441511	0.41105	2.26274	2.67379	0.846267
LOC100140431	0.359405	1.9799	2.3393	0.846362
NF1	0.44911	2.47487	2.92398	0.846405
MXRA8	0.358882	1.9799	2.33878	0.846552
SBF1	0.333135	1.83848	2.17161	0.846596
TGFBI	0.422807	2.33345	2.75626	0.846601
HECW1	0.397164	2.19203	2.58919	0.846607
MCC	0.384085	2.12132	2.50541	0.846698
ADAD2	0.575992	3.18198	3.75797	0.846728
STMND1	0.537484	2.96985	3.50733	0.846754
IFNAR1	0.422279	2.33345	2.75573	0.846763
LOC101904849	0.511415	2.82843	3.33984	0.846874
CDS2	0.485102	2.68701	3.17211	0.847073
SSBP4	0.434007	2.40416	2.83817	0.847082
ZFP1	0.433967	2.40416	2.83813	0.847094
PDE4D	0.433595	2.40416	2.83776	0.847205
ZNF174	0.420747	2.33345	2.7542	0.847234
CADM3	0.5354	2.96985	3.50525	0.847258
RPL22	0.433191	2.40416	2.83735	0.847326
SLC4A2	0.496728	2.75772	3.25444	0.847369
EFNB1	0.547649	3.04056	3.58821	0.847375
GAS8	0.534591	2.96985	3.50444	0.847453
GREB1	0.356088	1.9799	2.33599	0.847564
TMEM30B	0.661103	3.67696	4.33806	0.847604
HOXA7	0.48246	2.68701	3.16947	0.847779
TNFAIP8	0.82498	4.59619	5.42117	0.847823
NAPB	0.533049	2.96985	3.5029	0.847826
NDUFB3	0.392952	2.19203	2.58498	0.847987
ASB16	0.519661	2.89914	3.4188	0.847999
DGAT2	0.481499	2.68701	3.1685	0.848036
SNIP1	0.481329	2.68701	3.16833	0.848081
PPCDC	0.379968	2.12132	2.50129	0.848091
FRRS1L	0.455805	2.54558	3.00139	0.848135
LYN	0.65804	3.67696	4.33499	0.848203
XRCC3	0.429965	2.40416	2.83413	0.84829
DYDC1	0.480542	2.68701	3.16755	0.848292
ZNF329	0.65741	3.67696	4.33436	0.848326
RNF215	0.4929	2.75772	3.25062	0.848367
PPFIA4	0.504891	2.82843	3.33332	0.848532
LOC107132646	0.542008	3.04056	3.58257	0.84871
NPRL3	0.529321	2.96985	3.49917	0.84873
LOC100849681	0.516435	2.89914	3.41557	0.8488
TEAD3	0.453123	2.54558	2.99871	0.848894
LOC107133238	0.490604	2.75772	3.24832	0.848967
ARHGAP20	0.377302	2.12132	2.49862	0.848996
EFS	0.389859	2.19203	2.58189	0.849002
RAB13	0.440028	2.47487	2.9149	0.849042
RREB1	0.42644	2.40416	2.8306	0.849347
LOC787786	0.326052	1.83848	2.16453	0.849366
LOC112443816	0.564312	3.18198	3.74629	0.849368
APLP1	0.451335	2.54558	2.99692	0.8494
WDR34	0.463492	2.6163	3.07979	0.849505
RPL22L1	0.651354	3.67696	4.32831	0.849513
COL14A1	0.363146	2.05061	2.41376	0.849552
HSD11B2	0.513276	2.89914	3.41241	0.849586
ABCA1	0.838535	4.73762	5.57615	0.849621
TMEM250	0.37546	2.12132	2.49678	0.849622
LIMK2	0.262599	1.48492	1.74752	0.849731
LOC527388	0.562319	3.18198	3.7443	0.84982
WDR18	0.399532	2.26274	2.66227	0.849928
THAP10	0.411703	2.33345	2.74515	0.850026
PACS1	0.249477	1.41421	1.66369	0.850046
TUSC1	0.398846	2.26274	2.66159	0.850147
PMEL	0.436149	2.47487	2.91102	0.850173
PAPPA2	0.547865	3.11127	3.65914	0.850275
LOC112447461	0.547503	3.11127	3.65877	0.850359
CDKN2C	0.385695	2.19203	2.57773	0.850374
XPC	0.485185	2.75772	3.2429	0.850386
DDX51	0.684096	3.88909	4.57318	0.850411
KCNE1	0.634141	3.60624	4.24039	0.850452
CUX1	0.484722	2.75772	3.24244	0.850507
EMSY	0.384245	2.19203	2.57628	0.850853
CXCL9	0.409032	2.33345	2.74248	0.850853
LRRTM1	0.470435	2.68701	3.15744	0.851007
LOC100848912	0.433232	2.47487	2.90811	0.851026
LOC107131315	0.39608	2.26274	2.65882	0.851032
CHGB	0.445541	2.54558	2.99113	0.851046
NSG2	0.408311	2.33345	2.74176	0.851077
SNX21	0.494878	2.82843	3.32331	0.851088
RASSF3	0.865919	4.94975	5.81567	0.851106
SERPINB5	0.593171	3.39411	3.98728	0.851234
NUDCD3	0.593079	3.39411	3.98719	0.851254
PPP1R14B	0.395097	2.26274	2.65784	0.851347
POMK	0.432005	2.47487	2.90688	0.851385
MEF2D	0.481027	2.75772	3.23874	0.851477
B3GALT6	0.49303	2.82843	3.32146	0.851562
SRRD	0.307764	1.76777	2.07553	0.851718
LRRC46	0.381355	2.19203	2.57339	0.851808
PATE3	0.749679	4.31335	5.06303	0.851931
ARHGEF1	0.39311	2.26274	2.65585	0.851984
ERGIC1	0.453261	2.6163	3.06956	0.852337
DAGLA	0.342907	1.9799	2.32281	0.852374
CORO2A	0.636644	3.67696	4.3136	0.85241
MLST8	0.464834	2.68701	3.15184	0.85252
NID1	0.489187	2.82843	3.31761	0.852548
GRB7	0.550063	3.18198	3.73204	0.852611
LOC112444595	0.366694	2.12132	2.48801	0.852616
GATD3A	0.366117	2.12132	2.48744	0.852814
C5H12orf50	0.439082	2.54558	2.98467	0.852888
TSPAN33	0.353638	2.05061	2.40425	0.852911
SLC15A1	0.64618	3.74767	4.39385	0.852935
CTDP1	0.475138	2.75772	3.23285	0.853028
LOC100139996	0.280139	1.62635	1.90648	0.85306
CCDC149	0.621044	3.60624	4.22729	0.853087
MIS12	0.547819	3.18198	3.7298	0.853124
LOC100336971	0.523255	3.04056	3.56381	0.853176
ADAM11	0.486657	2.82843	3.31508	0.853199
SHROOM4	0.546845	3.18198	3.72883	0.853347
CELSR2	0.643872	3.74767	4.39154	0.853383
GPR45	0.400883	2.33345	2.73434	0.853389
SLC51A	0.522309	3.04056	3.56287	0.853402
FADS1	0.485621	2.82843	3.31405	0.853466
KDM3B	0.473288	2.75772	3.231	0.853517
FAXDC2	0.485233	2.82843	3.31366	0.853566
MICU2	0.593912	3.46482	4.05873	0.853671
SVOPL	0.545155	3.18198	3.72714	0.853734
LOC100848017	0.496556	2.89914	3.39569	0.853769
KRT73	0.629718	3.67696	4.30667	0.853781
SLC23A1	0.399419	2.33345	2.73287	0.853847
SEC14L2	0.532441	3.11127	3.64371	0.853874
C5	0.64088	3.74767	4.38855	0.853965
CYP51A1	0.447335	2.6163	3.06363	0.853985
ZNF212	0.326143	1.90919	2.23533	0.854096
LOC112447346	0.350273	2.05061	2.40088	0.854106
LOC100335190	0.434803	2.54558	2.98039	0.854112
ZNF385B	0.470056	2.75772	3.22777	0.854371
SIPA1	0.50604	2.96985	3.47589	0.854414
ENC1	0.601858	3.53553	4.13739	0.854532
NOC4L	0.396868	2.33345	2.73032	0.854644
FAM189A2	0.372656	2.19203	2.56469	0.854697
CTNNA3	0.564858	3.3234	3.88826	0.854727
VPS26B	0.492734	2.89914	3.39187	0.854731
C24H18orf63	0.408484	2.40416	2.81265	0.854769
PAIP2B	0.324289	1.90919	2.23348	0.854805
CHST3	0.431814	2.54558	2.9774	0.854969
AP1G2	0.299799	1.76777	2.06757	0.854999
KRT5	0.455245	2.68701	3.14225	0.855121
PTMS	0.706773	4.17193	4.8787	0.855131
LIN28A	0.335409	1.9799	2.31531	0.855134
CLEC4F	0.526812	3.11127	3.63808	0.855195
BLOC1S2	0.406857	2.40416	2.81102	0.855263
AGL	0.466489	2.75772	3.22421	0.855317
SCO2	0.322821	1.90919	2.23201	0.855368
ANKS4B	0.561452	3.3234	3.88485	0.855477
SOCS2	0.573329	3.39411	3.96744	0.855492
NLGN4X	0.56127	3.3234	3.88467	0.855517
EXOG	0.549111	3.25269	3.8018	0.855566
UPB1	0.393905	2.33345	2.72736	0.855573
ZFAND2B	0.358093	2.12132	2.47941	0.855574
DLK2	0.465464	2.75772	3.22318	0.855589
FOXP2	0.596672	3.53553	4.13221	0.855605
ZC3H3	0.346	2.05061	2.39661	0.855629
CERKL	0.465217	2.75772	3.22293	0.855654
JMJD7	0.405462	2.40416	2.80962	0.855688
CITED2	0.774216	4.59619	5.37041	0.855837
LOC101902922	0.464325	2.75772	3.22204	0.855891
SCRN2	0.404778	2.40416	2.80894	0.855896
PKMYT1	0.45233	2.68701	3.13934	0.855915
LOC789384	0.475073	2.82843	3.3035	0.856191
LOC101902036	0.439167	2.6163	3.05546	0.856268
RASIP1	0.296633	1.76777	2.0644	0.85631
IQCH	0.427003	2.54558	2.97259	0.856353
ATG4D	0.41508	2.47487	2.88995	0.856371
CYP39A1	0.533471	3.18198	3.71545	0.856418
VAPB	0.509555	3.04056	3.55011	0.856468
CAPN10	0.509541	3.04056	3.5501	0.856471
AQP11	0.675187	4.03051	4.7057	0.856517
TMEM265	0.615911	3.67696	4.29287	0.856527
PTPRO	0.532962	3.18198	3.71494	0.856536
ACACB	0.485461	2.89914	3.3846	0.856568
TMEM63B	0.402363	2.40416	2.80653	0.856633
ANKRD45	0.60302	3.60624	4.20926	0.85674
CREB3L2	0.520028	3.11127	3.6313	0.856793
ARHGAP27	0.413357	2.47487	2.88823	0.856882
GSTCD	0.365973	2.19203	2.558	0.85693
KIF19	0.436738	2.6163	3.05303	0.856949
ATAT1	0.424716	2.54558	2.9703	0.857012
ALPL	0.47185	2.82843	3.30028	0.857027
CD36	0.636877	3.81838	4.45525	0.85705
UBE2E2	0.447966	2.68701	3.13497	0.857107
NCOA7	0.400553	2.40416	2.80472	0.857186
NPHP1	0.470978	2.82843	3.2994	0.857254
CLYBL	0.423835	2.54558	2.96942	0.857267
LOC101905320	0.482691	2.89914	3.38183	0.857269
LOC101904512	0.553327	3.3234	3.87673	0.85727
LOC100337293	0.411953	2.47487	2.88683	0.857299
SRD5A3	0.552986	3.3234	3.87639	0.857345
TECPR2	0.458661	2.75772	3.21638	0.857398
USP20	0.517329	3.11127	3.6286	0.85743
ACSS2	0.493621	2.96985	3.46347	0.857478
DMGDH	0.458237	2.75772	3.21595	0.857511
LOC104974055	0.458084	2.75772	3.2158	0.857552
MTFP1	0.352123	2.12132	2.47344	0.857638
WDR7	0.363802	2.19203	2.55583	0.857658
QRSL1	0.504452	3.04056	3.54501	0.857701
UBXN11	0.269539	1.62635	1.89589	0.857829
CHPF	0.421637	2.54558	2.96722	0.857902
SETD2	0.561921	3.39411	3.95603	0.857958
FMR1NB	0.655252	3.9598	4.61505	0.858018
DMWD	0.409422	2.47487	2.8843	0.858051
PTPMT1	0.421119	2.54558	2.9667	0.858051
EPHA4	0.421119	2.54558	2.9667	0.858051
RNF125	0.713131	4.31335	5.02648	0.858125
FOXM1	0.595736	3.60624	4.20198	0.858225
CD52	0.549001	3.3234	3.8724	0.858227
TBC1D12	0.537024	3.25269	3.78972	0.858294
C11H9orf16	0.3501	2.12132	2.47142	0.858341
DGCR6L	0.315048	1.90919	2.22424	0.858357
DGAT1	0.361668	2.19203	2.5537	0.858375
RND2	0.39651	2.40416	2.80067	0.858423
BET1L	0.32646	1.9799	2.30636	0.858452
BRDT	0.465607	2.82843	3.29403	0.858651
C5H12orf66	0.558661	3.39411	3.95277	0.858666
POLRMT	0.488622	2.96985	3.45847	0.858717
MTO1	0.453113	2.75772	3.21083	0.85888
SPRR4	1.10333	6.71751	7.82084	0.858925
ITGA2	0.48766	2.96985	3.45751	0.858956
RPS9	0.487574	2.96985	3.45742	0.858978
KIAA0556	0.44112	2.68701	3.12813	0.858983
CUL9	0.440895	2.68701	3.1279	0.859044
PRUNE1	0.510045	3.11127	3.62131	0.859155
SIK3	0.39383	2.40416	2.79799	0.859246
METTL7A	0.798553	4.87904	5.67759	0.85935
BCL7A	0.555302	3.39411	3.94941	0.859396
EXOC7	0.520417	3.18198	3.7024	0.859438
LOC615792	0.578024	3.53553	4.11356	0.859483
RANBP10	0.404483	2.47487	2.87936	0.859523
NEK9	0.357945	2.19203	2.54998	0.859628
TMEM238	0.496398	3.04056	3.53696	0.859654
BAX	0.415268	2.54558	2.96085	0.859747
FOXP4	0.472875	2.89914	3.37201	0.859765
IPMK	0.541513	3.3234	3.86491	0.85989
DNAH9	0.379484	2.33345	2.71294	0.86012
BLOC1S1	0.344822	2.12132	2.46614	0.860177
ADCY7	0.413391	2.54558	2.95898	0.860293
C11H9orf116	0.493693	3.04056	3.53425	0.860312
B9D2	0.263729	1.62635	1.89007	0.860467
MAP1LC3A	0.355124	2.19203	2.54716	0.86058
TMEM18	0.503735	3.11127	3.615	0.860654
CCL1	0.514584	3.18198	3.69656	0.860794
PRSS53	0.502967	3.11127	3.61424	0.860837
NAAA	0.331327	2.05061	2.38194	0.8609
NDUFB11	0.354141	2.19203	2.54617	0.860912
DHCR24	0.525477	3.25269	3.77817	0.860917
DNAJC19	0.468204	2.89914	3.36734	0.860957
IFT140	0.388209	2.40416	2.79237	0.860975
CDPF1	0.422279	2.6163	3.03857	0.861027
LOC112443467	0.38794	2.40416	2.7921	0.861058
TCP11L2	0.444954	2.75772	3.20267	0.861068
TAPBP	0.467765	2.89914	3.3669	0.86107
SAYSD1	0.342263	2.12132	2.46358	0.861071
EGLN3	0.513249	3.18198	3.69523	0.861105
AIP	0.478854	2.96985	3.4487	0.86115
DNAI1	0.44431	2.75772	3.20203	0.861241
SLC25A1	0.421494	2.6163	3.03779	0.86125
GANC	0.455554	2.82843	3.28398	0.86128
LOC101905293	0.705783	4.38406	5.08985	0.861335
NXPH1	0.773727	4.80833	5.58205	0.86139
CCDC57	0.329971	2.05061	2.38058	0.86139
ZNF75A	0.557117	3.46482	4.02194	0.861481
DPM3	0.329467	2.05061	2.38008	0.861573
NPM3	0.40886	2.54558	2.95444	0.861612
LOC101904339	0.362656	2.26274	2.6254	0.861866
ZBTB3	0.543423	3.39411	3.93754	0.861989
CALML4	1.01868	6.36396	7.38264	0.862017
ZNF19	0.452373	2.82843	3.2808	0.862115
CCDC88C	0.373164	2.33345	2.70662	0.862129
MRPL36	0.576646	3.60624	4.18289	0.862142
IDH3G	0.47472	2.96985	3.44457	0.862183
SOX4	0.587507	3.67696	4.26446	0.862232
FBXL13	0.417923	2.6163	3.03422	0.862263
SARS2	0.372604	2.33345	2.70606	0.862307
MAP1S	0.440096	2.75772	3.19781	0.862376
DMRTC2	0.564218	3.53553	4.09975	0.862378
TSPO	0.282066	1.76777	2.04983	0.862396
PTRH2	0.518781	3.25269	3.77147	0.862446
GALNT3	0.338288	2.12132	2.45961	0.862463
SPAG6	0.51853	3.25269	3.77122	0.862504
SPG7	0.461441	2.89914	3.36058	0.86269
NDUFAF8	0.405155	2.54558	2.95074	0.862694
BID	0.472624	2.96985	3.44247	0.862708
CATSPERB	0.472451	2.96985	3.4423	0.862751
RPS21	0.573488	3.60624	4.17973	0.862793
ENOSF1	0.640535	4.03051	4.67104	0.862871
LHX4	0.561506	3.53553	4.09704	0.862948
CD151	0.449001	2.82843	3.27743	0.863002
VSTM2A	0.51598	3.25269	3.76867	0.863087
CCDC42	0.459205	2.89914	3.35834	0.863264
RPL34	0.481554	3.04056	3.52211	0.863277
CPQ	0.425416	2.68701	3.11242	0.863317
ARHGEF33	0.425298	2.68701	3.1123	0.863349
KCNJ3	0.42521	2.68701	3.11222	0.863374
LRPAP1	0.704894	4.45477	5.15967	0.863384
LARGE2	0.425011	2.68701	3.11202	0.863429
LOC104969177	0.514404	3.25269	3.76709	0.863448
LOC112445029	0.581473	3.67696	4.25843	0.863454
HDGF	0.45809	2.89914	3.35723	0.863551
KIFC1	0.480153	3.04056	3.52071	0.86362
BRI3	0.66975	4.24264	4.91239	0.863661
STEAP2	0.379442	2.40416	2.7836	0.863687
DPP6	0.334782	2.12132	2.4561	0.863694
LOC112442640	0.51329	3.25269	3.76598	0.863704
FBXL7	0.569005	3.60624	4.17525	0.86372
CDC42EP4	0.278531	1.76777	2.0463	0.863886
ZFP28	0.534563	3.39411	3.92868	0.863933
PBX4	0.356348	2.26274	2.61909	0.863942
LOC100847189	0.478807	3.04056	3.51937	0.863951
TNIP3	0.500878	3.18198	3.68286	0.863998
LOC101906454	0.389421	2.47487	2.86429	0.864043
DAB2IP	0.422421	2.68701	3.10943	0.864148
DDX11	0.443904	2.82843	3.27233	0.864346
RTN1	0.532463	3.39411	3.92658	0.864395
ALG3	0.388209	2.47487	2.86308	0.864409
TMEM67	0.465713	2.96985	3.43556	0.864444
ADIRF	0.354779	2.26274	2.61752	0.86446
GRAP2	0.432085	2.75772	3.1898	0.864542
LOC100337507	0.332236	2.12132	2.45356	0.86459
CPA5	0.480832	3.07026	3.55109	0.864596
SNTA1	0.409635	2.6163	3.02593	0.864625
LOC104969267	0.38744	2.47487	2.86231	0.864641
FAM168A	0.431448	2.75772	3.18916	0.864714
SH3GLB2	0.486657	3.11127	3.59793	0.864739
C7H19orf53	0.375705	2.40416	2.77987	0.864848
FADS3	0.673575	4.31335	4.98693	0.864932
YIF1A	0.507666	3.25269	3.76036	0.864995
SERGEF	0.33101	2.12132	2.45233	0.865022
NQO2	0.452192	2.89914	3.35133	0.865071
CNTN3	0.440959	2.82843	3.26939	0.865125
SLC26A5	0.59408	3.81838	4.41246	0.865363
HTRA2	0.527713	3.39411	3.92183	0.865442
LOC112442601	0.307689	1.9799	2.28759	0.865496
SCEL	0.636977	4.10122	4.7382	0.865565
ZNF154	0.702728	4.52548	5.22821	0.865589
LOC101905823	0.417218	2.68701	3.10422	0.865597
MINDY2	0.449968	2.89914	3.34911	0.865645
CYB5R1	0.504472	3.25269	3.75716	0.865731
HDAC6	0.471289	3.04056	3.51185	0.8658
PPIB	0.427445	2.75772	3.18516	0.865801
ODAPH	0.383333	2.47487	2.85821	0.865883
WDR72	0.525094	3.39411	3.91921	0.86602
LOC100295712	0.371903	2.40416	2.77607	0.866032
LOC530773	0.798098	5.16188	5.95998	0.86609
LOC107133166	0.534472	3.46482	3.9993	0.866358
DDC	0.425298	2.75772	3.18301	0.866385
PPP3CC	0.468846	3.04056	3.50941	0.866403
LOC112443479	0.479671	3.11127	3.59094	0.866422
RYR2	0.544999	3.53553	4.08053	0.866439
CSPG5	0.490333	3.18198	3.67231	0.866479
GMDS	0.66439	4.31335	4.97774	0.866528
PLA2G6	0.522584	3.39411	3.9167	0.866575
TMEM35A	0.391643	2.54558	2.93723	0.866662
ATG16L2	0.435074	2.82843	3.2635	0.866685
CCDC90B	0.67383	4.38406	5.05789	0.866777
PTPN5	0.564301	3.67696	4.24126	0.86695
CHGA	0.455554	2.96985	3.4254	0.867007
NUDCD2	0.357668	2.33345	2.69112	0.867093
RHOD	0.43331	2.82843	3.26174	0.867154
FMC1	0.562813	3.67696	4.23977	0.867254
RPS26	0.454562	2.96985	3.42441	0.867258
TAF8	0.367945	2.40416	2.77211	0.867269
PIH1D1	0.367916	2.40416	2.77208	0.867278
RUBCNL	0.45421	2.96985	3.42406	0.867347
FAIM	0.378431	2.47487	2.8533	0.867371
PTPRK	0.605243	3.9598	4.56504	0.867418
MPP2	0.432049	2.82843	3.26048	0.867489
ATG9A	0.38835	2.54558	2.93393	0.867635
STAMBP	0.399122	2.6163	3.01542	0.867639
RAB3D	0.312753	2.05061	2.36336	0.867666
PPA2	0.581864	3.81838	4.40024	0.867765
RPS6KL1	0.269289	1.76777	2.03706	0.867805
GUCY1B1	0.430629	2.82843	3.25906	0.867867
IQCA1	0.495211	3.25269	3.7479	0.86787
MAATS1	0.365998	2.40416	2.77016	0.867878
LAMTOR4	0.290593	1.90919	2.19978	0.867899
IPO5	0.376598	2.47487	2.85147	0.867928
PXMP4	0.473428	3.11127	3.5847	0.867931
SYNPR	0.537629	3.53553	4.07316	0.868007
DPYSL3	0.376254	2.47487	2.85113	0.868033
LOC112441635	0.870088	5.72756	6.59765	0.868122
DAZAP1	0.396886	2.6163	3.01318	0.868283
MTMR4	0.4182	2.75772	3.17592	0.868321
LOC104972724	0.536104	3.53553	4.07164	0.868332
C25H7orf43	0.643243	4.24264	4.88588	0.868347
FBXO47	0.621637	4.10122	4.72286	0.868377
ACSL6	0.567956	3.74767	4.31562	0.868395
MIXL1	0.610673	4.03051	4.64118	0.868423
LOC781533	0.35352	2.33345	2.68697	0.868432
SHKBP1	0.438956	2.89914	3.33809	0.868501
KHDC4	0.267283	1.76777	2.03505	0.86866
LOC101902090	0.44853	2.96985	3.41838	0.868789
LY75	0.640696	4.24264	4.88334	0.8688
ABAT	0.309612	2.05061	2.36022	0.868821
FLYWCH2	0.405518	2.68701	3.09252	0.868872
VPS33B	0.447735	2.96985	3.41758	0.868991
SH2B1	0.447708	2.96985	3.41756	0.868998
JMJD8	0.447472	2.96985	3.41732	0.869058
LOC100335990	0.521929	3.46482	3.98675	0.869084
PPP2R2B	0.479323	3.18198	3.6613	0.869084
ZNF232	0.330178	2.19203	2.52221	0.869092
LOC101905123	0.510853	3.39411	3.90497	0.869179
POLH	0.329861	2.19203	2.52189	0.869201
PPP3CA	0.39367	2.6163	3.00997	0.869211
ZBTB26	0.446839	2.96985	3.41669	0.869219
ZNF548	0.542286	3.60624	4.14853	0.869282
ZNF131	0.552562	3.67696	4.22952	0.869356
SLX4IP	0.456833	3.04056	3.49739	0.869379
LOC112446370	0.371574	2.47487	2.84645	0.869461
RIPOR1	0.339681	2.26274	2.60242	0.869475
ADGRG1	0.605031	4.03051	4.63554	0.86948
FIGN	0.456402	3.04056	3.49696	0.869486
LOC616319	0.817205	5.44472	6.26193	0.869496
MED12	0.392579	2.6163	3.00887	0.869526
LOC100336368	0.403099	2.68701	3.09011	0.869552
LOC112449100	0.371242	2.47487	2.84612	0.869562
PPP6R2	0.360588	2.40416	2.76475	0.869577
C4H7orf57	0.604486	4.03051	4.63499	0.869582
G6PC3	0.508919	3.39411	3.90303	0.869609
ERO1B	0.487615	3.25269	3.74031	0.869632
SLC52A2	0.339203	2.26274	2.60194	0.869635
TMEM116	0.402768	2.68701	3.08977	0.869645
EYA2	0.317915	2.12132	2.43924	0.869666
ADGRB3	0.455355	3.04056	3.49591	0.869747
PP2D1	0.43417	2.89914	3.33331	0.869748
DPF3	0.306892	2.05061	2.3575	0.869823
CCHCR1	0.380675	2.54558	2.92626	0.869911
FAM160B2	0.433385	2.89914	3.33252	0.869953
GPLD1	0.401414	2.68701	3.08842	0.870026
RPL36	0.570401	3.81838	4.38878	0.870032
NCLN	0.411926	2.75772	3.16964	0.87004
LOC101902225	0.717949	4.80833	5.52627	0.870085
GCSH	0.506635	3.39411	3.90075	0.870118
TEAD2	0.622385	4.17193	4.79431	0.870183
RRP7A	0.400743	2.68701	3.08775	0.870215
TMEM127	0.53778	3.60624	4.14402	0.870228
FLVCR1	0.632248	4.24264	4.87489	0.870305
PATZ1	0.326533	2.19203	2.51856	0.870349
OXNAD1	0.36861	2.47487	2.84348	0.870367
LOC101902760	0.515953	3.46482	3.98078	0.870389
LOC618696	1.0528	7.07107	8.12387	0.870406
RAPGEF2	0.377622	2.54558	2.92321	0.870819
TMEM143	0.398539	2.68701	3.08554	0.870837
TTC32	0.346084	2.33345	2.67954	0.870842
STRN4	0.440184	2.96985	3.41003	0.870915
TRPS1	0.576028	3.88909	4.46512	0.870994
LOC101901898	0.523592	3.53553	4.05913	0.871009
USP3	0.523445	3.53553	4.05898	0.87104
C25H7orf50	0.397773	2.68701	3.08478	0.871053
LOC112445062	0.564541	3.81838	4.38292	0.871195
CASP9	0.490888	3.3234	3.81429	0.871303
PEG10	0.396863	2.68701	3.08387	0.87131
C8H8orf58	0.522084	3.53553	4.05762	0.871332
LOC509805	0.437591	2.96985	3.40744	0.871578
GPR52	0.479116	3.25269	3.73181	0.871613
ARL2	0.353963	2.40416	2.75813	0.871665
WNT3	0.541054	3.67696	4.21801	0.871728
APOB	0.717357	4.87904	5.59639	0.871818
TTC30B	0.519736	3.53553	4.05527	0.871837
BCL7C	0.56074	3.81838	4.37912	0.871951
TMEM123	0.487775	3.3234	3.81118	0.872015
LOC107133032	0.539359	3.67696	4.21631	0.872078
MCTP1	0.456278	3.11127	3.56755	0.872103
SYT4	0.74661	5.09117	5.83778	0.872107
SCAMP5	0.383598	2.6163	2.99989	0.872129
CTSD	0.362794	2.47487	2.83767	0.872151
ACADS	0.39367	2.68701	3.08068	0.872213
RFXAP	0.497157	3.39411	3.89127	0.872238
CFAP58	0.455513	3.11127	3.56678	0.87229
ZNF275	0.683004	4.6669	5.34991	0.872334
TMEM235	0.506894	3.46482	3.97172	0.872374
SVBP	0.465461	3.18198	3.64744	0.872387
XKR8	0.330855	2.26274	2.5936	0.872434
STX1A	0.434236	2.96985	3.40408	0.872437
ALDH1A1	1.35419	9.2631	10.6173	0.872454
CACNA1A	0.351364	2.40416	2.75553	0.872487
SERPINE1	0.412897	2.82843	3.24132	0.872615
SETD6	0.567465	3.88909	4.45655	0.872667
CTSA	0.412345	2.82843	3.24077	0.872763
LOC112448582	0.339935	2.33345	2.67339	0.872845
CCDC160	0.360537	2.47487	2.83541	0.872845
PEX5	0.576841	3.9598	4.53664	0.872848
IFI30	0.339561	2.33345	2.67301	0.872967
PRKCE	0.329072	2.26274	2.59181	0.873034
APH1A	0.308473	2.12132	2.42979	0.873046
ZXDC	0.441743	3.04056	3.4823	0.873146
HS2ST1	0.523778	3.60624	4.13002	0.873178
TMEM245	0.328645	2.26274	2.59139	0.873178
SPRY2	0.554192	3.81838	4.37257	0.873257
ZBTB14	0.338598	2.33345	2.67205	0.873281
SSR4	0.430773	2.96985	3.40062	0.873325
FGF19	0.676661	4.6669	5.34357	0.873369
TTLL11	0.22555	1.55563	1.78119	0.873371
GARNL3	0.492103	3.39411	3.88622	0.873372
NOX5	0.481646	3.3234	3.80505	0.873419
PCSK1	0.655752	4.52548	5.18124	0.873437
RRP8	0.368856	2.54558	2.91444	0.873439
COA6	0.368856	2.54558	2.91444	0.873439
LOC112448103	0.542673	3.74767	4.29034	0.873513
LRCH4	0.450443	3.11127	3.56171	0.873532
MACROD1	0.440028	3.04056	3.48059	0.873577
LETM2	0.532004	3.67696	4.20896	0.873602
UROD	0.347812	2.40416	2.75197	0.873614
MYADM	0.470422	3.25269	3.72311	0.873648
BAMBI	0.368121	2.54558	2.91371	0.873659
COX7A1	0.286205	1.9799	2.2661	0.873702
AGBL5	0.490213	3.39411	3.88433	0.873797
PBX1	0.49017	3.39411	3.88428	0.873807
LRRK2	0.489922	3.39411	3.88403	0.873863
DCTN3	0.316346	2.19203	2.50838	0.873884
BICDL1	0.306118	2.12132	2.42744	0.873893
AUTS2	0.448823	3.11127	3.56009	0.873929
COL4A5	0.295742	2.05061	2.34635	0.873957
SBK2	0.397413	2.75772	3.15513	0.874042
LOC787554	0.499304	3.46482	3.96413	0.874044
SNHG3	0.51926	3.60624	4.1255	0.874134
CCNE2	0.641407	4.45477	5.09618	0.87414
DBX2	0.32575	2.26274	2.58849	0.874155
SGSM2	0.366466	2.54558	2.91205	0.874155
BNC1	0.569712	3.9598	4.52951	0.874222
FBRS	0.427092	2.96985	3.39694	0.874272
CEP131	0.488042	3.39411	3.88215	0.874286
MYOM3	0.559186	3.88909	4.44827	0.874291
FBLIM1	0.456727	3.18198	3.63871	0.874481
LOC525426	0.476837	3.3234	3.80024	0.874525
LMTK2	0.446142	3.11127	3.55741	0.874588
LOC100848385	0.496818	3.46482	3.96164	0.874593
GPRIN3	0.456061	3.18198	3.63804	0.874641
SLC35C1	0.506477	3.53553	4.04201	0.874697
MXRA5	0.495947	3.46482	3.96077	0.874785
PAFAH1B3	0.455413	3.18198	3.63739	0.874797
CLU	0.748736	5.23259	5.98133	0.874821
DCDC1	0.555353	3.88909	4.44444	0.875045
BHMT	0.373388	2.6163	2.98968	0.875108
CHID1	0.322749	2.26274	2.58549	0.875169
PDLIM7	0.473836	3.3234	3.79724	0.875216
SP4	0.332521	2.33345	2.66597	0.875272
RIMS4	0.35259	2.47487	2.82746	0.875298
BHLHE22	0.604405	4.24264	4.84705	0.875304
LOC112444633	0.695006	4.87904	5.57404	0.875314
ADAT2	0.412915	2.89914	3.31205	0.87533
CAPG	0.513143	3.60624	4.11939	0.875432
NDUFAF3	0.452646	3.18198	3.63463	0.875463
SLC25A53	0.371467	2.6163	2.98776	0.875671
BSX	0.521353	3.67696	4.19831	0.875818
FAM177B	0.551045	3.88909	4.44013	0.875895
ADAMTS14	0.3205	2.26274	2.58324	0.875931
FOXP1	0.340522	2.40416	2.74468	0.875934
RBBP6	0.430451	3.04056	3.47101	0.875987
MLLT1	0.37037	2.6163	2.98666	0.875992
FAM185A	0.360345	2.54558	2.90593	0.875997
LOC104969027	0.440401	3.11127	3.55167	0.876002
ATP6AP1	0.370131	2.6163	2.98643	0.876062
MUC13	0.479902	3.39411	3.87401	0.876123
ALDH1L2	0.469875	3.3234	3.79328	0.87613
GRIN2A	0.57943	4.10122	4.68065	0.876207
SLC17A7	0.49941	3.53553	4.03494	0.876229
SLC35F6	0.449405	3.18198	3.63139	0.876244
MGMT	0.319438	2.26274	2.58218	0.876291
CLDN20	0.439133	3.11127	3.5504	0.876315
ANKRD13C	0.339203	2.40416	2.74337	0.876355
LOC101902951	0.359102	2.54558	2.90469	0.876372
AFF3	0.319044	2.26274	2.58179	0.876425
CCDC136	0.308952	2.19203	2.50098	0.876468
RNF212	0.428545	3.04056	3.4691	0.876468
ATOH7	0.797222	5.65685	6.45408	0.876478
SLC9A9	0.448408	3.18198	3.63039	0.876485
RASD1	0.517848	3.67696	4.1948	0.87655
GALE	0.417978	2.96985	3.38783	0.876623
RGS3	0.368127	2.6163	2.98442	0.876651
PRKCQ	0.308403	2.19203	2.50043	0.87666
PTCD1	0.42768	3.04056	3.46824	0.876687
ELAVL4	0.596297	4.24264	4.83894	0.876771
ITGB4	0.437004	3.11127	3.54827	0.87684
COL2A1	0.595893	4.24264	4.83853	0.876844
NIT1	0.377308	2.68701	3.06431	0.87687
CHPT1	0.486325	3.46482	3.95115	0.876915
C7H19orf70	0.307672	2.19203	2.4997	0.876916
MED26	0.337159	2.40416	2.74132	0.877009
SREBF2	0.505656	3.60624	4.1119	0.877026
SETD1B	0.396217	2.82843	3.22464	0.877128
IPO4	0.455551	3.25269	3.70824	0.877152
RSPH10B	0.594014	4.24264	4.83665	0.877185
AAED1	0.504471	3.60624	4.11072	0.877279
PGF	0.326357	2.33345	2.65981	0.877301
BACE2	0.454899	3.25269	3.70759	0.877306
MVB12A	0.444787	3.18198	3.62677	0.87736
LOC100337328	0.355633	2.54558	2.90122	0.877419
SYTL4	0.809096	5.79828	6.60737	0.877546
SLC44A2	0.44396	3.18198	3.62594	0.87756
PRKX	0.532682	3.81838	4.35106	0.877574
PDE4A	0.404201	2.89914	3.30334	0.877639
GPR21	0.295742	2.12132	2.41706	0.877644
OLIG1	0.443375	3.18198	3.62536	0.877702
PHETA2	0.285706	2.05061	2.33632	0.877711
PLPP6	0.462996	3.3234	3.7864	0.877721
DOCK10	0.580709	4.17193	4.75264	0.877813
CCNC	0.422696	3.04056	3.46326	0.877948
ERCC2	0.383314	2.75772	3.14103	0.877965
CACFD1	0.471556	3.39411	3.86567	0.878014
CENPBD1	0.549612	3.9598	4.50941	0.878119
NDUFB2	0.391796	2.82843	3.22022	0.878333
TMEM171	0.656199	4.73762	5.39381	0.878342
CAV2	0.401109	2.89914	3.30025	0.878461
WRNIP1	0.527726	3.81838	4.3461	0.878575
LOC101906469	0.302775	2.19203	2.49481	0.878638
OTUB2	0.371135	2.68701	3.05814	0.87864
MRPS34	0.175682	1.27279	1.44847	0.878712
SKAP1	0.55625	4.03051	4.58676	0.878727
SFXN3	0.292646	2.12132	2.41397	0.87877
PI4K2A	0.535899	3.88909	4.42499	0.878892
SCML1	0.49675	3.60624	4.10299	0.87893
EGF	0.574592	4.17193	4.74652	0.878945
ZNF217	0.516159	3.74767	4.26382	0.878945
TPD52L1	0.418749	3.04056	3.45931	0.87895
DMRT3	0.467366	3.39411	3.86148	0.878967
PARS2	0.389168	2.82843	3.21759	0.87905
FAM228B	0.408436	2.96985	3.37828	0.8791
ECHDC1	0.456925	3.3234	3.78033	0.879131
UBE3D	0.417994	3.04056	3.45855	0.879142
C15H11orf71	0.398393	2.89914	3.29753	0.879184
COG1	0.320605	2.33345	2.65406	0.879202
IDH3B	0.475868	3.46482	3.94069	0.879243
AGPAT5	0.504971	3.67696	4.18193	0.879249
C3H1orf226	0.349545	2.54558	2.89513	0.879265
ADAMTS7	0.252357	1.83848	2.09083	0.879303
MKKS	0.416963	3.04056	3.45752	0.879404
KHDRBS3	0.348946	2.54558	2.89453	0.879446
FILIP1	0.513357	3.74767	4.26102	0.879523
PLPBP	0.551287	4.03051	4.5818	0.879679
LOC100336777	0.473902	3.46482	3.93872	0.879681
RC3H2	0.415546	3.04056	3.4561	0.879765
PDE9A	0.550832	4.03051	4.58134	0.879766
AFG1L	0.434825	3.18198	3.61681	0.879777
DMRT2	0.550762	4.03051	4.58127	0.87978
TSSC4	0.376615	2.75772	3.13433	0.879842
STARD9	0.463385	3.39411	3.8575	0.879874
LOC112441619	0.540349	3.9598	4.50015	0.879926
SMUG1	0.31841	2.33345	2.65186	0.87993
ATP5MPL	0.47237	3.46482	3.93719	0.880024
LANCL2	0.375549	2.75772	3.13327	0.880141
METTL15	0.346511	2.54558	2.8921	0.880187
NUDT10	0.481125	3.53553	4.01666	0.880218
TMCC2	0.538815	3.9598	4.49861	0.880226
PIGS	0.423246	3.11127	3.53452	0.880254
SMKR1	0.557818	4.10122	4.65904	0.880272
SMIM13	0.557361	4.10122	4.65858	0.880358
LNX1	0.355002	2.6163	2.9713	0.880523
SSSCA1	0.402954	2.96985	3.3728	0.880528
SASH1	0.575367	4.24264	4.81801	0.88058
TMEM260	0.555877	4.10122	4.6571	0.880639
SLC46A1	0.364153	2.68701	3.05116	0.880651
PKIG	0.392666	2.89914	3.2918	0.880714
GPD1L	0.402155	2.96985	3.372	0.880737
PORCN	0.440222	3.25269	3.69291	0.880793
SLC26A2	0.392262	2.89914	3.2914	0.880822
LOC112442332	0.315593	2.33345	2.64904	0.880866
SLC9B2	0.975223	7.21249	8.18771	0.880892
C28H1orf198	0.353667	2.6163	2.96996	0.880919
WDR62	0.525637	3.88909	4.41472	0.880935
KLF5	0.382253	2.82843	3.21068	0.880943
TMED6	0.420179	3.11127	3.53145	0.881018
LOC101905242	0.801942	5.9397	6.74164	0.881046
LOC107133267	0.563121	4.17193	4.73505	0.881074
POP1	0.515148	3.81838	4.33352	0.881125
FNTB	0.429193	3.18198	3.61117	0.881149
CACTIN	0.533421	3.9598	4.49322	0.881283
MED29	0.552043	4.10122	4.65326	0.881364
NPY	0.475818	3.53553	4.01135	0.881382
C3H1orf146	0.418552	3.11127	3.52982	0.881424
LOC539009	0.903576	6.71751	7.62109	0.881437
TOR1AIP1	0.342366	2.54558	2.88795	0.88145
TRAF3	0.456445	3.39411	3.85056	0.88146
CCDC51	0.389735	2.89914	3.28887	0.881499
KAT2B	0.427462	3.18198	3.60944	0.881571
CBX8	0.408322	3.04056	3.44888	0.881607
CD2BP2	0.493621	3.67696	4.17058	0.881642
HOXD8	0.579053	4.31335	4.8924	0.881642
ADD2	0.43619	3.25269	3.68888	0.881756
LGALS1	0.445353	3.3234	3.76876	0.88183
LOC112444288	0.331363	2.47487	2.80624	0.881919
MAP2K2	0.444788	3.3234	3.76819	0.881962
FPGS	0.49188	3.67696	4.16884	0.88201
LOC112442545	0.548425	4.10122	4.64964	0.88205
NAGLU	0.472549	3.53553	4.00808	0.882101
CEP19	0.359087	2.68701	3.04609	0.882115
CFLAR	0.793616	5.9397	6.73331	0.882136
TMEM241	0.406129	3.04056	3.44669	0.882168
TAPT1	0.434353	3.25269	3.68704	0.882195
MBOAT7	0.38672	2.89914	3.28586	0.882308
CPA6	0.481027	3.60624	4.08727	0.882311
KDELC2	0.348513	2.6163	2.96481	0.88245
FLII	0.39557	2.96985	3.36542	0.88246
ICAM1	0.461466	3.46482	3.92629	0.882468
UQCR10	0.395445	2.96985	3.36529	0.882493
WDR89	0.470572	3.53553	4.00611	0.882536
LOC112442991	0.216396	1.62635	1.84274	0.882568
ZHX3	0.329132	2.47487	2.80401	0.882621
DHRS11	0.385364	2.89914	3.2845	0.882672
ABCA12	0.535738	4.03051	4.56625	0.882674
NARS2	0.413495	3.11127	3.52476	0.882689
ARHGDIA	0.516773	3.88909	4.40586	0.882708
DIS3L2	0.338228	2.54558	2.88381	0.882715
ADCY3	0.356873	2.68701	3.04388	0.882757
PMP22	0.394393	2.96985	3.36424	0.882769
H2AFZ	0.441345	3.3234	3.76475	0.882769
ARL14EPL	0.469156	3.53553	4.00469	0.882848
DUSP22	0.384367	2.89914	3.2835	0.88294
RNF24	0.41246	3.11127	3.52373	0.882948
NR4A2	0.50588	3.81838	4.32426	0.883013
POMGNT2	0.39345	2.96985	3.3633	0.883017
FKBP14	0.458937	3.46482	3.92376	0.883036
LOC112447837	0.337159	2.54558	2.88274	0.883042
RNF138	0.636792	4.80833	5.44512	0.883053
MRPL27	0.346345	2.6163	2.96264	0.883096
ATP5ME	0.318253	2.40416	2.72242	0.883099
LLGL1	0.420841	3.18198	3.60282	0.883191
FAM98C	0.373627	2.82843	3.20205	0.883316
PAK6	0.42947	3.25269	3.68216	0.883365
ERO1A	0.802355	6.08112	6.88347	0.883438
ATCAY	0.456951	3.46482	3.92177	0.883484
CNKSR1	0.400612	3.04056	3.44117	0.883583
TSPAN17	0.511985	3.88909	4.40107	0.883668
ABHD17A	0.465322	3.53553	4.00086	0.883694
FAM173B	0.409072	3.11127	3.52034	0.883798
MAP3K14	0.427641	3.25269	3.68033	0.883804
RAB27B	0.473883	3.60624	4.08013	0.883856
RAC3	0.44271	3.37078	3.81349	0.883909
CRHBP	0.427003	3.25269	3.67969	0.883957
TMEM205	0.445166	3.39411	3.83928	0.88405
LOC104975673	0.241053	1.83848	2.07953	0.884083
RPL36AL	0.333737	2.54558	2.87932	0.884092
NENF	0.611777	4.6669	5.27868	0.884104
NR4A3	0.528342	4.03051	4.55885	0.884106
ALPK3	0.361485	2.75772	3.1192	0.88411
TARS2	0.55572	4.24264	4.79836	0.884185
HIST1H2BN	0.787029	6.01041	6.79744	0.884217
ATRNL1	0.610965	4.6669	5.27787	0.88424
PREX1	0.490588	3.74767	4.23825	0.884248
SPIRE2	0.416448	3.18198	3.59843	0.88427
TMC4	0.333124	2.54558	2.87871	0.88428
LOC107133102	0.314446	2.40416	2.71861	0.884336
IL6ST	0.471655	3.60624	4.0779	0.884339
MAST3	0.351364	2.68701	3.03837	0.884358
TM6SF1	0.379087	2.89914	3.27823	0.884362
SFT2D2	0.388138	2.96985	3.35799	0.884414
CT83	0.591194	4.52548	5.11668	0.884457
BEND3	0.535449	4.10122	4.63667	0.884519
RBSN	0.498141	3.81838	4.31652	0.884596
LOC100138449	0.488902	3.74767	4.23657	0.884599
GPRC5D	0.442481	3.39411	3.83659	0.884668
MAP2	0.515816	3.9598	4.47561	0.88475
TNIP1	0.441819	3.39411	3.83593	0.884821
AAR2	0.404908	3.11127	3.51618	0.884844
LOC101904642	0.266802	2.05061	2.31741	0.884871
FUBP3	0.37705	2.89914	3.27619	0.884912
FCGRT	0.257243	1.9799	2.23714	0.885012
ACTA2	0.459131	3.53553	3.99467	0.885064
KANSL1L	0.467605	3.60624	4.07385	0.885218
LOC101907697	0.42163	3.25269	3.67432	0.88525
LOC100141168	0.311504	2.40416	2.71567	0.885294
TSEN2	0.389145	3.0045	3.39364	0.885331
CHD9	0.494389	3.81838	4.31277	0.885366
LOC509184	0.39367	3.04056	3.43423	0.885369
ZNF687	0.356833	2.75772	3.11455	0.88543
MFGE8	0.475451	3.67696	4.15241	0.8855
ACBD7	0.393123	3.04056	3.43368	0.88551
RPL14	0.383706	2.96985	3.35355	0.885582
PIK3C2B	0.374464	2.89914	3.2736	0.885611
HECA	0.511128	3.9598	4.47093	0.885677
NDOR1	0.34657	2.68701	3.03358	0.885755
CSMD2	0.382564	2.96985	3.35241	0.885884
CMTM8	0.664881	5.16188	5.82676	0.885892
GPR107	0.354262	2.75772	3.11198	0.886162
NUDT5	0.480736	3.74767	4.2284	0.886308
DNASE1	0.371357	2.89914	3.2705	0.886452
GABARAPL1	0.489005	3.81838	4.30738	0.886473
FAM241B	0.968834	7.56604	8.53488	0.886485
STK26	0.389056	3.04056	3.42962	0.88656
ARHGEF7	0.343615	2.68701	3.03062	0.886619
LCP2	0.67811	5.3033	5.98141	0.88663
DNASE2	0.496728	3.88909	4.38582	0.886742
LOC101906052	0.622673	4.87904	5.50171	0.886822
RIIAD1	0.405817	3.18198	3.5878	0.88689
HEMGN	0.48679	3.81838	4.30517	0.886929
ZNF165	0.279447	2.19203	2.47148	0.886931
DMPK	0.504167	3.9598	4.46396	0.887058
RASL12	0.675207	5.3033	5.97851	0.887061
HORMAD1	0.414108	3.25269	3.6668	0.887066
VWA5B1	0.377882	2.96985	3.34773	0.887123
CD101	0.440656	3.46482	3.90548	0.88717
SHISA2	0.566334	4.45477	5.02111	0.887209
GLRX5	1.39319	10.9602	12.3533	0.887222
HTT	0.359405	2.82843	3.18783	0.887257
CCDC12	0.485118	3.81838	4.30349	0.887273
RPS27	0.350353	2.75772	3.10807	0.887276
LOC100848264	0.296418	2.33345	2.62987	0.887288
ATP13A1	0.395012	3.11127	3.50628	0.887342
AGO3	0.358882	2.82843	3.18731	0.887403
TCIRG1	0.493185	3.88909	4.38227	0.887459
DUSP5	0.663472	5.23259	5.89606	0.887472
MRPL55	0.474656	3.74767	4.22232	0.887584
CD247	0.582018	4.59619	5.17821	0.887603
ZNF280C	0.743111	5.86899	6.6121	0.887613
CENPX	0.429434	3.39411	3.82355	0.887687
CARS2	0.483074	3.81838	4.30145	0.887695
NAXE	0.375619	2.96985	3.34547	0.887723
MTX2	0.384549	3.04056	3.42511	0.887727
EPG5	0.357709	2.82843	3.18614	0.887729
IL17D	0.348425	2.75772	3.10614	0.887827
FSCN3	0.33945	2.68701	3.02646	0.887839
LOC100296257	0.535693	4.24264	4.77833	0.887891
LOC100300759	0.508878	4.03051	4.53939	0.887897
RPS19BP1	0.357026	2.82843	3.18545	0.88792
MEI1	0.410447	3.25269	3.66314	0.887952
LSM10	0.392352	3.11127	3.50362	0.888015
PPL	0.472244	3.74767	4.21991	0.888091
TLE1	0.365153	2.89914	3.26429	0.888137
DCAF7	0.400599	3.18198	3.58258	0.888181
ZFPM1	0.391578	3.11127	3.50285	0.888212
LOC101904702	0.426902	3.39411	3.82102	0.888275
FAM199X	0.417953	3.3234	3.74136	0.888288
MYO1H	0.391262	3.11127	3.50253	0.888292
LOC101902444	0.302225	2.40416	2.70639	0.888329
USF3	0.613172	4.87904	5.49221	0.888356
NT5C3A	0.577364	4.59619	5.17356	0.888401
WT1	0.497057	3.9598	4.45686	0.888474
ZNF629	0.346049	2.75772	3.10377	0.888507
LRAT	0.487515	3.88909	4.3766	0.888609
RNF128	0.584572	4.6669	5.25148	0.888684
GGA2	0.628593	5.02046	5.64905	0.888726
ITGA9	0.398321	3.18198	3.5803	0.888747
LOC100126544	0.504374	4.03051	4.53488	0.888779
CMTM3	0.566272	4.52548	5.09176	0.888786
HPS1	0.477738	3.81838	4.29611	0.888798
FAM212B	0.47764	3.81838	4.29602	0.888818
HOMER1	0.529393	4.24264	4.77203	0.889064
MARCKSL1	0.758695	6.08112	6.83981	0.889077
CCDC3	0.510717	4.10122	4.61194	0.889262
LOC107132656	0.404939	3.25269	3.65763	0.889289
LOC100847376	0.404908	3.25269	3.6576	0.889297
LOC506408	0.316644	2.54558	2.86223	0.889372
PCGF2	0.316514	2.54558	2.8621	0.889412
ARFGAP3	0.588317	4.73762	5.32593	0.889537
ZNF623	0.289615	2.33345	2.62307	0.889589
HSD17B8	0.385891	3.11127	3.49716	0.889656
CASC1	0.403156	3.25269	3.65585	0.889723
C14H8orf88	0.507914	4.10122	4.60913	0.889803
DOCK3	0.376498	3.04056	3.41706	0.889818
SMIM4	0.385042	3.11127	3.49631	0.889872
HMG20B	0.428745	3.46482	3.89357	0.889884
TTC21A	0.454713	3.67696	4.13167	0.889944
LOC538702	0.323457	2.6163	2.93975	0.889971
TUSC3	0.437045	3.53553	3.97258	0.889985
SF3A2	0.331844	2.68701	3.01885	0.890076
TMEM117	0.384107	3.11127	3.49538	0.89011
PDXK	0.296754	2.40416	2.70092	0.890128
GDPD5	0.418701	3.39411	3.81281	0.890186
LOC112447490	0.296476	2.40416	2.70064	0.89022
LOC531747	0.514296	4.17193	4.68623	0.890254
MRPL28	0.305054	2.47487	2.77993	0.890265
PYCR2	0.42699	3.46482	3.89181	0.890285
FBXW2	0.479254	3.88909	4.36834	0.890289
CRLF1	0.479211	3.88909	4.3683	0.890298
DDR2	0.51406	4.17193	4.68599	0.890299
IGF2R	0.504798	4.10122	4.60602	0.890405
LOC107131652	0.443558	3.60624	4.0498	0.890474
TMEM200B	0.43476	3.53553	3.97029	0.890497
ENDOG	0.304139	2.47487	2.77901	0.890559
THUMPD2	0.37345	3.04056	3.41401	0.890613
C18H19orf47	0.338576	2.75772	3.09629	0.890651
GPAT2	0.416703	3.39411	3.81082	0.890653
PCTP	0.512184	4.17193	4.68411	0.890655
HILPDA	0.451214	3.67696	4.12817	0.890699
CA8	0.832963	6.78823	7.62119	0.890704
LPGAT1	0.347049	2.82843	3.17548	0.89071
LOC104973427	0.277297	2.26274	2.54004	0.89083
SLC28A1	0.632024	5.16188	5.7939	0.890916
CSMD1	0.320278	2.6163	2.93657	0.890935
PCOLCE	0.398093	3.25269	3.65078	0.890957
LOC104969238	0.562335	4.59619	5.15853	0.890989
ULK1	0.319652	2.6163	2.93595	0.891125
C1H3orf70	0.267573	2.19203	2.4596	0.891213
LOC100300938	0.371008	3.04056	3.41157	0.89125
E2F1	0.370899	3.04056	3.41146	0.891278
UBE2O	0.560554	4.59619	5.15675	0.891297
USP12	0.465616	3.81838	4.28399	0.891313
DOT1L	0.404958	3.3234	3.72836	0.891384
TMEM14A	0.490892	4.03051	4.5214	0.891429
CCND3	0.516705	4.24264	4.75935	0.891434
HGSNAT	0.44767	3.67696	4.12463	0.891464
OSCP1	0.59399	4.87904	5.47303	0.89147
DNAJC4	0.352837	2.89914	3.25197	0.891501
EIF4E3	0.309456	2.54558	2.85504	0.891611
COLCA2	0.489877	4.03051	4.52039	0.891629
LOC104975022	0.412343	3.39411	3.80646	0.891673
PIGA	0.360468	2.96985	3.33032	0.891762
CLTB	0.394791	3.25269	3.64748	0.891763
KCNA3	0.368869	3.04056	3.40943	0.891809
PLPPR2	0.368673	3.04056	3.40923	0.89186
FAM43A	0.428408	3.53553	3.96394	0.891924
GNB4	0.531201	4.38406	4.91526	0.891928
CRTC1	0.299778	2.47487	2.77465	0.891958
XYLB	0.385082	3.18198	3.56706	0.892045
ABCA13	0.367945	3.04056	3.4085	0.892051
CTNNA2	0.290811	2.40416	2.69497	0.892091
PRRG1	0.606266	5.02046	5.62672	0.892252
LOC104969602	0.264663	2.19203	2.45669	0.892269
RAB33B	0.35855	2.96985	3.3284	0.892275
PSAT1	0.571755	4.73762	5.30937	0.892312
SHANK2	0.417782	3.46482	3.88261	0.892396
IMP3	0.417755	3.46482	3.88258	0.892403
TMEM161B	0.417689	3.46482	3.88251	0.892418
CCDC92	0.434592	3.60624	4.04084	0.89245
NFKB2	0.553835	4.59619	5.15003	0.89246
BRD3OS	0.46008	3.81838	4.27846	0.892466
ACBD4	0.383281	3.18198	3.56526	0.892496
TRIM2	0.468239	3.88909	4.35733	0.89254
PGM3	0.629675	5.23259	5.86227	0.892588
KIAA1468	0.416848	3.46482	3.88167	0.892611
ZNF142	0.442124	3.67696	4.11908	0.892664
NRG2	0.41653	3.46482	3.88135	0.892684
OS9	0.441999	3.67696	4.11895	0.892691
VMAC	0.365485	3.04056	3.40604	0.892695
INTS1	0.356873	2.96985	3.32672	0.892725
SYMPK	0.475289	3.9598	4.43509	0.892834
FIS1	0.271387	2.26274	2.53413	0.892907
UBAC1	0.279722	2.33345	2.61317	0.892957
KCTD1	0.432196	3.60624	4.03844	0.892979
JPH1	0.389804	3.25269	3.64249	0.892984
IRF7	0.406716	3.39411	3.80083	0.892993
PSEN2	0.491234	4.10122	4.59245	0.893035
NPR2	0.508161	4.24264	4.7508	0.893037
ZNF593	0.398045	3.3234	3.72145	0.89304
LOC112448775	0.397865	3.3234	3.72127	0.893083
LOC107132636	0.313184	2.6163	2.92948	0.893092
LOC100336564	0.321508	2.68701	3.00851	0.893134
LOC104971301	0.245268	2.05061	2.29588	0.89317
LOC107132618	0.465141	3.88909	4.35423	0.893175
CXHXorf38	0.431182	3.60624	4.03743	0.893204
CYP2J2	0.810158	6.78823	7.59838	0.893378
PRRC2A	0.430351	3.60624	4.0366	0.893388
TESK1	0.447215	3.74767	4.19488	0.89339
PDCL2	0.362794	3.04056	3.40335	0.893401
ZNF804B	0.531342	4.45477	4.98611	0.893436
ELL2	0.312028	2.6163	2.92832	0.893445
DGCR8	0.396196	3.3234	3.7196	0.893484
PEX11B	0.328758	2.75772	3.08647	0.893484
TIMM29	0.328693	2.75772	3.08641	0.893503
LOC104970162	0.303111	2.54558	2.8487	0.893596
SRA1	0.530246	4.45477	4.98502	0.893632
ZNF496	0.370322	3.11127	3.48159	0.893634
LIPJ	0.344941	2.89914	3.24408	0.893671
MRPS24	0.420439	3.53553	3.95597	0.89372
PDE8B	0.335947	2.82843	3.16437	0.893835
FILIP1L	0.747477	6.29325	7.04073	0.893835
WDR45	0.419923	3.53553	3.95546	0.893837
CXHXorf58	0.663463	5.58614	6.24961	0.893839
HOXD3	0.302317	2.54558	2.8479	0.893846
PDE1C	0.41129	3.46482	3.87611	0.893891
CAST	0.510985	4.31335	4.82434	0.894082
TBL1X	0.401689	3.39411	3.7958	0.894176
ARL6IP4	0.443343	3.74767	4.19101	0.894216
LOC104969409	0.459868	3.88909	4.34896	0.894258
FAHD2A	0.334183	2.82843	3.16261	0.894333
NES	0.35901	3.04056	3.39957	0.894395
ICOS	0.517275	4.38406	4.90134	0.894462
LOC100848886	0.4	3.39411	3.79411	0.894574
CYSTM1	0.4583	3.88909	4.34739	0.89458
PRPF31	0.366626	3.11127	3.4779	0.894584
NDRG4	0.374502	3.18198	3.55648	0.894699
FAM19A3	0.391066	3.3234	3.71447	0.894718
LOC112442707	0.415798	3.53553	3.95133	0.89477
RIBC1	0.407356	3.46482	3.87218	0.894799
RAB35	0.390604	3.3234	3.71401	0.89483
KMT5C	0.348997	2.96985	3.31885	0.894844
PEX14	0.506697	4.31335	4.82005	0.894877
CEACAM19	0.365148	3.11127	3.47642	0.894964
CPS1	0.439624	3.74767	4.18729	0.89501
STOX2	0.381551	3.25269	3.63424	0.895012
CCDC82	0.406429	3.46482	3.87125	0.895014
RAD9A	0.323419	2.75772	3.08114	0.895033
MFAP3L	0.348168	2.96985	3.31802	0.895067
SEC1	0.414345	3.53553	3.94988	0.895099
RBM10	0.372636	3.18198	3.55462	0.895169
SLC35F5	0.414002	3.53553	3.94954	0.895177
FURIN	0.380847	3.25269	3.63354	0.895186
NRSN1	0.554076	4.73762	5.29169	0.895293
HNRNPLL	0.463089	3.9598	4.42289	0.895297
MAP3K7CL	0.561795	4.80833	5.37012	0.895385
LOC112449602	0.355236	3.04056	3.3958	0.895389
INVS	0.289015	2.47487	2.76389	0.895432
ATP13A5	0.462312	3.9598	4.42211	0.895454
UCK2	0.387752	3.3234	3.71115	0.895517
NME3	0.338157	2.89914	3.23729	0.895543
PSMG4	0.329726	2.82843	3.15815	0.895595
ADNP	0.560212	4.80833	5.36854	0.895649
KREMEN1	0.403655	3.46482	3.86848	0.895655
SYS1	0.675486	5.79828	6.47376	0.895658
LOC101907501	0.444504	3.81838	4.26288	0.895727
LOC786254	0.518489	4.45477	4.97326	0.895745
NPHS2	0.378573	3.25269	3.63126	0.895746
SLC39A9	0.386557	3.3234	3.70996	0.895805
TGM7	0.484999	4.17193	4.65693	0.895854
SH3D19	0.476665	4.10122	4.57788	0.895877
LOC107131510	0.28764	2.47487	2.76251	0.895877
NFATC2IP	0.402574	3.46482	3.8674	0.895906
LOC100139325	0.698258	6.01041	6.70867	0.895917
LOC515828	0.303941	2.6163	2.92024	0.895919
CHMP6	0.369448	3.18198	3.55143	0.895972
HIGD2A	1.10004	9.47523	10.5753	0.89598
LOC112442365	0.664801	5.72756	6.39237	0.896001
MRPL17	0.418404	3.60624	4.02465	0.89604
ECHDC3	0.524709	4.52548	5.05019	0.896101
ALDH1B1	0.442497	3.81838	4.26087	0.896149
IQCK	0.450353	3.88909	4.33944	0.896219
CCDC106	0.39279	3.39411	3.7869	0.896277
VANGL2	0.327292	2.82843	3.15572	0.896286
RILPL1	0.269979	2.33345	2.60343	0.896299
C7H19orf57	0.425357	3.67696	4.10231	0.896313
CUL2	0.457985	3.9598	4.41778	0.896331
TMEM11	0.416968	3.60624	4.02321	0.896359
PPP1R7	0.392293	3.39411	3.78641	0.896394
LAMTOR2	0.351411	3.04056	3.39197	0.896399
SIRT7	0.351364	3.04056	3.39192	0.896412
ZNF335	0.457566	3.9598	4.41736	0.896417
VWA2	0.367242	3.18198	3.54922	0.896529
LOC112443470	0.391145	3.39411	3.78526	0.896666
MAP2K5	0.334073	2.89914	3.23321	0.896674
PRKCA	0.464262	4.03051	4.49477	0.896711
CHML	0.545672	4.73762	5.28329	0.896717
FASTK	0.349882	3.04056	3.39044	0.896803
SCPEP1	0.488152	4.24264	4.73079	0.896814
RNASEH1	0.365948	3.18198	3.54793	0.896856
PDHB	0.333341	2.89914	3.23248	0.896878
PPP2CB	0.284359	2.47487	2.75923	0.896943
LOC101904449	0.349306	3.04056	3.38987	0.896956
LOC112448457	0.454818	3.9598	4.41462	0.896975
SH3BP5	0.308621	2.68701	2.99563	0.896976
DMAC2	0.438508	3.81838	4.25688	0.896988
LOC104975683	0.430383	3.74767	4.17805	0.89699
HAS3	0.486982	4.24264	4.72962	0.897036
LOC100139115	0.519053	4.52548	5.04454	0.897106
SPART	0.413434	3.60624	4.01968	0.897147
SNAP25	0.420872	3.67696	4.09783	0.897294
LOC112445965	0.420871	3.67696	4.09783	0.897294
SLC35A4	0.403394	3.52776	3.93115	0.897385
POMC	0.307238	2.68701	2.99424	0.897391
LOC104975663	0.557706	4.87904	5.43674	0.897419
LOC788736	0.484923	4.24264	4.72756	0.897427
SPP1	0.630359	5.51543	6.14579	0.897432
MSL2	0.347288	3.04056	3.38785	0.89749
NR2F2	0.354754	3.11127	3.46602	0.897648
KIAA0754	0.386857	3.39411	3.78097	0.897683
ATP10A	0.402936	3.53553	3.93847	0.897692
CC2D2A	0.338388	2.96985	3.30824	0.897714
POU2F1	0.346307	3.04056	3.38687	0.89775
COX19	0.370457	3.25269	3.62315	0.897753
SMAD4	0.466803	4.10122	4.56802	0.897811
KIAA1522	0.410424	3.60624	4.01667	0.89782
CRAT	0.313851	2.75772	3.07157	0.897821
DNAH17	0.48252	4.24264	4.72516	0.897883
WDR5B	0.361881	3.18198	3.54386	0.897885
RAI2	0.3778	3.3234	3.7012	0.897925
PURA	0.554636	4.87904	5.43367	0.897926
PDXP	0.81107	7.14178	7.95285	0.898015
LOC530472	0.625673	5.51543	6.14111	0.898117
CD300LF	0.296783	2.6163	2.91308	0.89812
ADHFE1	0.360874	3.18198	3.54285	0.89814
CACNB2	0.384591	3.39411	3.7787	0.898221
SALL2	0.504601	4.45477	4.95937	0.898253
WWC3	0.368202	3.25269	3.62089	0.898312
RNF103	0.456215	4.03051	4.48672	0.898319
DNAJC30	0.272122	2.40416	2.67629	0.898321
CLPB	0.360108	3.18198	3.54209	0.898335
MAP6D1	0.519394	4.59619	5.11559	0.898468
SAA4	0.758145	6.71751	7.47566	0.898585
LOC100848598	0.45467	4.03051	4.48518	0.898628
MAMDC2	0.398611	3.53553	3.93414	0.898679
LOC101904580	0.565729	5.02046	5.58619	0.898727
MIGA2	0.31042	2.75772	3.06814	0.898825
ADCK2	0.286341	2.54558	2.83193	0.898888
IGFLR1	0.667588	5.9397	6.60729	0.898962
VPS18	0.484501	4.31335	4.79785	0.899017
UEVLD	0.412942	3.67696	4.0899	0.899034
RAB11B	0.365206	3.25269	3.6179	0.899056
RUNDC1	0.523742	4.6669	5.19065	0.899099
FZD6	0.81673	7.2832	8.09993	0.899168
LACTBL1	0.277508	2.47487	2.75238	0.899175
KLC4	0.451932	4.03051	4.48244	0.899177
DUS4L	0.348814	3.11127	3.46008	0.899189
LOC100851369	0.523218	4.6669	5.19012	0.89919
KANK2	0.396294	3.53553	3.93183	0.899209
LAMP1	0.594423	5.3033	5.89772	0.899211
SNAPC1	0.340367	3.04056	3.38093	0.899327
TSPYL4	0.577442	5.16188	5.73932	0.899388
ASXL3	0.324294	2.89914	3.22343	0.899395
MYO3B	0.82213	7.35391	8.17604	0.899446
CYB561D1	0.399977	3.57796	3.97794	0.899451
GEN1	0.434713	3.88909	4.3238	0.89946
TNKS2	0.568832	5.09117	5.66	0.8995
GPX1	0.339479	3.04056	3.38004	0.899564
LOC101903649	0.402616	3.60624	4.00886	0.899568
ZNFX1	0.378476	3.39411	3.77259	0.899677
AFAP1	0.480834	4.31335	4.79418	0.899705
RBM20	0.362536	3.25269	3.61523	0.89972
EIPR1	0.330912	2.96985	3.30076	0.899747
ZNF667	0.54341	4.87904	5.42245	0.899785
LPAR3	0.338568	3.04056	3.37913	0.899806
KHK	0.385779	3.46482	3.8506	0.899813
DEF6	0.377631	3.39411	3.77174	0.899879
TRIM41	0.432619	3.88909	4.32171	0.899896
PPM1L	0.401036	3.60624	4.00728	0.899923
WFDC3	0.471728	4.24264	4.71437	0.899938
LOC104974316	0.400598	3.60624	4.00684	0.900022
ZNF169	0.345512	3.11127	3.45678	0.900048
DHRS4	0.337585	3.04056	3.37814	0.900068
SLC6A4	0.439384	3.9598	4.39918	0.900121
GFOD2	0.329293	2.96985	3.29914	0.900188
BAIAP2L2	0.321431	2.89914	3.22057	0.900194
ENPP4	0.470379	4.24264	4.71302	0.900196
RAB11FIP5	0.375915	3.39411	3.77003	0.900289
RBM19	0.258288	2.33345	2.59174	0.900342
VPS51	0.312968	2.82843	3.1414	0.900373
PEA15	0.328365	2.96985	3.29821	0.900441
GSKIP	0.531474	4.80833	5.3398	0.900469
ZNF606	0.405522	3.67696	4.08248	0.900668
LOC104971940	0.31194	2.82843	3.14037	0.900668
BICDL2	0.350828	3.18198	3.53281	0.900694
LOC104973793	0.475415	4.31335	4.78877	0.900723
LOC788201	0.342283	3.11127	3.45355	0.900889
RTEL1	0.326724	2.96985	3.29657	0.90089
MITF	0.342009	3.11127	3.45328	0.900961
SCAF1	0.458319	4.17193	4.63025	0.901016
INO80C	0.388284	3.53553	3.92382	0.901044
STAG2	0.28718	2.6163	2.90348	0.901091
BTBD6	0.418792	3.81838	4.23717	0.901162
MYB	0.550342	5.02046	5.5708	0.90121
ATP6V1F	0.488053	4.45477	4.94283	0.90126
RABEPK	0.410384	3.74767	4.15805	0.901304
SCAP	0.316884	2.89914	3.21602	0.901467
LPAR2	0.440489	4.03051	4.471	0.901478
UVSSA	0.36302	3.3234	3.68642	0.901525
LOC785630	0.370634	3.39411	3.76475	0.901551
LIPE	0.308621	2.82843	3.13705	0.901621
RGS12	0.401095	3.67696	4.07805	0.901645
CACNB4	0.524327	4.80833	5.33265	0.901676
BCAT2	0.400802	3.67696	4.07776	0.90171
TIAL1	0.338822	3.11127	3.45009	0.901793
CYBC1	0.485064	4.45477	4.93984	0.901806
HAPLN4	0.315582	2.89914	3.21472	0.901832
FBXO6	0.469012	4.31335	4.78236	0.901929
DGKD	0.407449	3.74767	4.15512	0.90194
BEND4	0.338211	3.11127	3.44948	0.901953
GATM	0.553371	5.09117	5.64454	0.901963
RPP40	0.307414	2.82843	3.13584	0.901968
GPD2	0.652813	6.01041	6.66322	0.902027
LMLN	0.406902	3.74767	4.15457	0.902059
SLC8A2	0.37604	3.46482	3.84086	0.902095
CRTAP	0.429586	3.9598	4.38938	0.902131
LETM1	0.375846	3.46482	3.84067	0.90214
TMEM178A	0.421848	3.88909	4.31094	0.902145
PLD3	0.298828	2.75772	3.05654	0.902233
CALCOCO1	0.582313	5.37401	5.95632	0.902236
CCDC40	0.536175	4.94975	5.48592	0.902264
IFRD2	0.428735	3.9598	4.38853	0.902306
TAF6L	0.298523	2.75772	3.05624	0.902323
LRMDA	0.328958	3.04056	3.36952	0.902372
LOC112445944	0.443339	4.10122	4.54456	0.902446
HRAS	0.374534	3.46482	3.83936	0.902449
LOC100848238	0.259826	2.40416	2.66399	0.902467
GCLM	0.457762	4.24264	4.7004	0.902612
TTC26	0.38132	3.53553	3.91685	0.902646
BCORL1	0.31263	2.89914	3.21177	0.902661
HNRNPA0	0.38883	3.60624	3.99507	0.902673
ZNF322	0.327743	3.04056	3.3683	0.902698
HAVCR2	0.296992	2.75772	3.05471	0.902776
CEBPZOS	0.373112	3.46482	3.83794	0.902783
LOC112447466	0.304549	2.82843	3.13298	0.902792
TSACC	0.350145	3.25269	3.60284	0.902814
LOC112448381	0.327027	3.04056	3.36759	0.90289
F11R	0.448569	4.17193	4.6205	0.902918
ASAH2	0.380115	3.53553	3.91565	0.902924
SDC2	0.455487	4.24264	4.69813	0.903049
GNG12	0.303354	2.82843	3.13178	0.903137
PEX26	0.280586	2.6163	2.89688	0.903142
RAPGEFL1	0.379111	3.53553	3.91464	0.903156
EBAG9	0.310847	2.89914	3.20998	0.903163
ZNF613	0.371247	3.46482	3.83607	0.903222
SLC39A7	0.280292	2.6163	2.89659	0.903234
ZC3HAV1	0.454481	4.24264	4.69712	0.903243
PKIB	0.537611	5.02046	5.55807	0.903274
TMEM161A	0.393743	3.67696	4.0707	0.903274
CD9	0.689028	6.43467	7.1237	0.903277
GRK6	0.39365	3.67696	4.07061	0.903295
CTNS	0.355685	3.3234	3.67909	0.903322
SAV1	0.552038	5.16188	5.71392	0.903387
SYT10	0.370332	3.46482	3.83516	0.903438
IGHMBP2	0.23426	2.19203	2.42629	0.903449
HEATR4	0.377705	3.53553	3.91324	0.90348
RBM15B	0.339825	3.18198	3.52181	0.903508
PLEC	0.385093	3.60624	3.99134	0.903518
KLHL12	0.475278	4.45477	4.93005	0.903596
TP53	0.384727	3.60624	3.99097	0.903601
IFFO1	0.316614	2.96985	3.28646	0.903661
TANGO2	0.354275	3.3234	3.67768	0.903669
OTULIN	0.346591	3.25269	3.59928	0.903706
TPM1	0.361593	3.39411	3.75571	0.903722
ZFAND2A	0.346515	3.25269	3.59921	0.903725
PRICKLE2	0.610145	5.72756	6.33771	0.903728
C16H1orf74	0.376588	3.53553	3.91212	0.903738
RPRD1B	0.37657	3.53553	3.9121	0.903742
CHMP4A	0.414121	3.88909	4.30321	0.903764
LOC101904374	0.398916	3.74767	4.14658	0.903796
LOC509870	0.865452	8.13173	8.99718	0.903809
TTLL3	0.346113	3.25269	3.5988	0.903826
ACOT7	0.398606	3.74767	4.14627	0.903864
RPL36A	0.27826	2.6163	2.89456	0.903868
CARD10	0.383288	3.60624	3.98953	0.903927
LOC107132924	0.375429	3.53553	3.91096	0.904006
TMEM178B	0.510192	4.80833	5.31852	0.904072
DSP	0.585153	5.51543	6.10059	0.904083
KLHDC9	0.66009	6.22254	6.88263	0.904093
CILP	0.427462	4.03051	4.45797	0.904113
LOC104970852	0.352448	3.3234	3.67585	0.904118
JUNB	0.442348	4.17193	4.61428	0.904135
SLX4	0.367266	3.46482	3.83209	0.90416
RNF207	0.404518	3.81838	4.22289	0.904208
KNG1	0.688867	6.50538	7.19425	0.904248
ETFB	0.441684	4.17193	4.61361	0.904265
LOC100139548	0.329386	3.11127	3.44066	0.904267
ARHGAP24	0.404236	3.81838	4.22261	0.904269
SLC9A8	0.434039	4.10122	4.53526	0.904297
WASHC1	0.284256	2.68701	2.97126	0.904332
ZNF214	0.284133	2.68701	2.97114	0.904369
MRPS22	0.582983	5.51543	6.09842	0.904404
PCNX2	0.597746	5.65685	6.2546	0.904431
PTS	0.336164	3.18198	3.51814	0.904449
RNF130	0.388228	3.67696	4.06518	0.904499
ZNF783	0.425433	4.03051	4.45594	0.904524
BARX2	0.328303	3.11127	3.43957	0.904551
BOLA3	0.38049	3.60624	3.98673	0.904561
NAGK	0.432461	4.10122	4.53368	0.904612
ABHD2	0.312833	2.96985	3.28268	0.904702
PIGT	0.312731	2.96985	3.28258	0.90473
NDUFAF5	0.349752	3.3234	3.67315	0.904782
MYF6	0.372033	3.53553	3.90757	0.904792
PDE6A	0.513333	4.87904	5.39237	0.904804
LOC101907807	0.32724	3.11127	3.43851	0.904831
CAP2	0.327119	3.11127	3.43839	0.904863
FCHO1	0.438591	4.17193	4.61052	0.904872
MS4A8	0.721027	6.85894	7.57996	0.904877
QRICH2	0.592931	5.65685	6.24979	0.905128
LOC100138864	0.222222	2.12132	2.34354	0.905177
MCAT	0.392403	3.74767	4.14007	0.905218
PMS2	0.3699	3.53553	3.90543	0.905286
BTD	0.251532	2.40416	2.65569	0.905286
MUL1	0.392069	3.74767	4.13973	0.905291
BTBD3	0.280872	2.68701	2.96788	0.905363
ZNF503	0.236399	2.26274	2.49914	0.905408
ZCCHC12	0.641437	6.15183	6.79327	0.905578
CDA	0.442338	4.24264	4.68498	0.905584
DDX19B	0.243261	2.33345	2.57671	0.905593
IGF1R	0.324278	3.11127	3.43555	0.905611
MAP3K9	0.442062	4.24264	4.6847	0.905637
NFATC4	0.235632	2.26274	2.49837	0.905686
MRGPRX2	0.39746	3.81838	4.21584	0.905722
PUS1	0.411782	3.9598	4.37158	0.905805
COX6B2	0.419108	4.03051	4.44962	0.90581
LOC101904098	0.352767	3.39411	3.74688	0.90585
SDCCAG8	0.602544	5.79828	6.40082	0.905865
LACTB2	0.404031	3.88909	4.29312	0.905889
CNN1	0.301182	2.89914	3.20032	0.90589
NMT1	0.477259	4.59619	5.07345	0.90593
DNAH12	0.345068	3.3234	3.66847	0.905937
DUSP6	0.608996	5.86899	6.47798	0.90599
LOC107131367	0.432891	4.17193	4.60482	0.905992
DUSP3	0.462051	4.45477	4.91682	0.906027
STK40	0.344425	3.3234	3.66783	0.906096
UCKL1	0.439652	4.24264	4.68229	0.906103
OAF	0.300389	2.89914	3.19953	0.906115
LOC112444319	0.410167	3.9598	4.36996	0.90614
AK6	0.409661	3.9598	4.36946	0.906244
LOC527981	0.650772	6.29325	6.94402	0.906283
MAP3K1	0.474972	4.59619	5.07117	0.906339
CORIN	0.496846	4.80833	5.30517	0.906347
PHF2	0.233689	2.26274	2.49643	0.906391
HSF2	0.365025	3.53553	3.90056	0.906417
LOC616200	0.3504	3.39411	3.74451	0.906423
LOC525286	0.401383	3.88909	4.29047	0.906448
RBFOX1	0.335603	3.25269	3.58829	0.906473
GCKR	0.328095	3.18198	3.51008	0.906528
KMT2D	0.378881	3.67696	4.05584	0.906584
PPIL3	0.371551	3.60624	3.9778	0.906594
HSPA13	0.392795	3.81838	4.21117	0.906726
AGTRAP	0.399893	3.88909	4.28898	0.906763
NEK4	0.305362	2.96985	3.27521	0.906766
RALGPS1	0.334323	3.25269	3.58701	0.906796
F2R	0.574111	5.58614	6.16026	0.906804
TPI1	0.537605	5.23259	5.77019	0.906831
CC2D1B	0.341229	3.3234	3.66463	0.906886
LOC789388	0.210408	2.05061	2.26102	0.906941
EEF1AKMT3	0.413444	4.03051	4.44395	0.906965
ATF3	0.478686	4.6669	5.14559	0.906972
ADGRG2	0.340749	3.3234	3.66415	0.907005
STX11	0.303889	2.96985	3.27374	0.907174
SMIM19	0.45583	4.45477	4.9106	0.907174
EEF2KMT	0.354016	3.46482	3.81884	0.907298
FEN1	0.353901	3.46482	3.81872	0.907325
FAM219B	0.339335	3.3234	3.66274	0.907355
ZMAT4	0.433154	4.24264	4.67579	0.907363
TRMT12	0.274162	2.68701	2.96117	0.907414
DNM2	0.353506	3.46482	3.81833	0.907419
SURF6	0.295609	2.89914	3.19475	0.90747
YJU2	0.389021	3.81838	4.2074	0.907539
SNAP29	0.568892	5.58614	6.15504	0.907573
TAF11	0.511243	5.02046	5.5317	0.907579
ASCC2	0.374304	3.67696	4.05126	0.907608
RPL13A	0.323915	3.18198	3.5059	0.907609
ST6GALNAC4	0.3023	2.96985	3.27215	0.907614
NANP	0.503246	4.94975	5.45299	0.907712
BAG1	0.423498	4.17193	4.59543	0.907844
INTS5	0.366067	3.60624	3.97231	0.907845
LOC101904927	0.473428	4.6669	5.14033	0.907899
ARHGAP31	0.308433	3.04056	3.34899	0.907903
HIST2H2BE	0.716847	7.07107	7.78791	0.907954
DET1	0.336745	3.3234	3.66015	0.907997
AKR7A2	0.42268	4.17193	4.59461	0.908005
LOC112442054	0.314918	3.11127	3.42619	0.908085
RARA	0.343503	3.39411	3.73762	0.908096
LRRC6	0.422091	4.17193	4.59402	0.908122
SEMA4D	0.393452	3.88909	4.28254	0.908126
CST3	0.507892	5.02046	5.52835	0.90813
LYSMD2	0.278936	2.75772	3.03665	0.908144
PTPRB	0.522084	5.16188	5.68396	0.908148
FAM229B	0.364731	3.60624	3.97098	0.908151
LOC788183	0.507686	5.02046	5.52814	0.908163
TP53I3	0.314097	3.11127	3.42537	0.908303
PLA2G4A	0.877969	8.69741	9.57538	0.90831
MPZL1	0.477415	4.73762	5.21503	0.908454
IGSF3	0.292072	2.89914	3.19121	0.908476
DENR	0.363275	3.60624	3.96952	0.908484
TSR3	0.448564	4.45477	4.90334	0.908519
TMEM165	0.249149	2.47487	2.72402	0.908536
DPP3	0.427111	4.24264	4.66975	0.908537
TNRC18	0.363002	3.60624	3.96925	0.908546
EPB42	0.426689	4.24264	4.66933	0.908619
SPTB	0.341076	3.39411	3.73519	0.908686
GNAS	0.362228	3.60624	3.96847	0.908724
SEC24A	0.447371	4.45477	4.90214	0.90874
CPE	0.496972	4.94975	5.44672	0.908758
OVCH2	0.425671	4.24264	4.66831	0.908817
TMTC1	0.390121	3.88909	4.27921	0.908833
EHD1	0.311989	3.11127	3.42326	0.908862
TCF25	0.510467	5.09117	5.60164	0.908872
MITD1	0.276453	2.75772	3.03417	0.908887
C13H20orf194	0.247879	2.47487	2.72275	0.90896
OTULINL	0.693798	6.92965	7.62344	0.908992
LOC112447883	0.37488	3.74767	4.12255	0.909066
COQ8A	0.473808	4.73762	5.21142	0.909083
LOC782688	0.311111	3.11127	3.42238	0.909095
NUDT16L1	0.402895	4.03051	4.4334	0.909123
POFUT2	0.332092	3.3234	3.65549	0.909153
NAT9	0.289639	2.89914	3.18878	0.909169
ELMOD1	0.416761	4.17193	4.58869	0.909176
PARD6A	0.38835	3.88909	4.27744	0.90921
DND1	0.303585	3.04056	3.34414	0.909219
LOC112447478	0.324755	3.25269	3.57745	0.909222
METTL13	0.388017	3.88909	4.2771	0.909281
FBXO46	0.324443	3.25269	3.57713	0.909301
GTF3A	0.289041	2.89914	3.18818	0.90934
FRAT1	0.627137	6.29325	6.92039	0.909378
ASNA1	0.281747	2.82843	3.11017	0.909411
HPCAL1	0.394387	3.9598	4.35419	0.909423
NCOA5	0.505968	5.09117	5.59714	0.909602
ADCK1	0.400406	4.03051	4.43091	0.909634
DDX39A	0.392289	3.9598	4.35209	0.909862
HSPA6	0.595252	6.01041	6.60566	0.909888
VRK3	0.567146	5.72756	6.29471	0.909901
GFOD1	0.490061	4.94975	5.43981	0.909912
RACK1	0.454938	4.59619	5.05113	0.909934
LRRC15	0.545656	5.51543	6.06109	0.909974
PTGFRN	0.40566	4.10122	4.50688	0.909991
RABEP2	0.405462	4.10122	4.50668	0.910031
ERLIN2	0.412293	4.17193	4.58422	0.910063
LOC100848369	0.384327	3.88909	4.27341	0.910066
PRKAB1	0.404875	4.10122	4.50609	0.910149
LOC101905588	0.383743	3.88909	4.27283	0.91019
SLC7A9	0.439444	4.45477	4.89422	0.910212
PTOV1	0.272022	2.75772	3.02974	0.910216
PPTC7	0.355714	3.60624	3.96196	0.910218
ADAM12	0.362656	3.67696	4.03961	0.910225
2024-03-09	0.383528	3.88909	4.27261	0.910236
MAGEB16	0.529242	5.37401	5.90325	0.910347
WDR83	0.396788	4.03051	4.4273	0.910377
GAN	0.438336	4.45477	4.89311	0.910418
TCP11	0.313068	3.18198	3.49505	0.910425
LOC100847995	0.375438	3.81838	4.19381	0.910478
KCTD16	0.430773	4.38406	4.81484	0.910532
FAN1	0.284831	2.89914	3.18397	0.910542
LOC104974934	0.583496	5.9397	6.52319	0.910551
SCAMP4	0.416748	4.24264	4.65939	0.910557
SLC12A1	0.500039	5.09117	5.59121	0.910567
ANO5	0.493065	5.02046	5.51352	0.910572
COMMD4	0.263832	2.68701	2.95084	0.910591
GPC5	0.360486	3.67696	4.03744	0.910714
REEP5	0.38124	3.88909	4.27033	0.910723
RPL29	0.415875	4.24264	4.65852	0.910728
IRAK2	0.457273	4.6669	5.12418	0.910762
L3MBTL2	0.39475	4.03051	4.42526	0.910796
TTBK2	0.456985	4.6669	5.12389	0.910813
RIPPLY2	0.435824	4.45477	4.8906	0.910885
STOM	0.407672	4.17193	4.5796	0.910981
TENM1	0.345236	3.53553	3.88077	0.911039
NDUFA13	0.400079	4.10122	4.5013	0.911119
NME4	0.385695	3.9598	4.34549	0.911243
THAP3	0.378602	3.88909	4.26769	0.911286
CASTOR2	0.399206	4.10122	4.50043	0.911296
PARVA	0.399197	4.10122	4.50042	0.911298
SLC2A3	0.523044	5.37401	5.89706	0.911304
NCAPD2	0.336966	3.46482	3.80179	0.911366
RGL3	0.398644	4.10122	4.49986	0.91141
LYRM2	0.405358	4.17193	4.57729	0.911442
NDUFS7	0.377803	3.88909	4.26689	0.911457
SYT2	0.363689	3.74767	4.11136	0.91154
DHODH	0.445909	4.59619	5.0421	0.911563
UNC119B	0.315203	3.25269	3.56789	0.911656
LOC101906160	0.376781	3.88909	4.26587	0.911675
TMEM266	0.335608	3.46482	3.80043	0.911692
C10H15orf48	0.492782	5.09117	5.58395	0.91175
LOC112441475	0.349009	3.60624	3.95525	0.911761
FAM234A	0.307875	3.18198	3.48986	0.91178
TMEM208	0.396779	4.10122	4.498	0.911788
ZNF641	0.464567	4.80833	5.27289	0.911895
MBNL1	0.389276	4.03051	4.41978	0.911924
SLC18A2	0.395867	4.10122	4.49709	0.911973
C26H10orf88	0.354752	3.67696	4.03171	0.91201
VPS52	0.497634	5.16188	5.65951	0.912071
KBTBD3	0.476878	4.94975	5.42663	0.912123
PLEKHA5	0.34726	3.60624	3.95351	0.912164
ISCA2	0.40168	4.17193	4.57361	0.912174
MRPL50	0.367597	3.81838	4.18597	0.912184
DVL3	0.360477	3.74767	4.10814	0.912253
LOC100848703	0.509773	5.3033	5.81307	0.912306
RAB37	0.285398	2.96985	3.25525	0.912327
OTOP1	0.319094	3.3234	3.6425	0.912397
CREB1	0.420849	4.38406	4.80491	0.912413
ARHGEF16	0.427623	4.45477	4.8824	0.912415
LAMB1	0.33248	3.46482	3.7973	0.912443
C3H1orf52	0.406685	4.24264	4.64933	0.912528
KIF17	0.365651	3.81838	4.18403	0.912608
NR1H4	0.643164	6.71751	7.36068	0.912622
ZNF512B	0.318174	3.3234	3.64158	0.912627
PAMR1	0.371927	3.88909	4.26101	0.912714
FARSA	0.38536	4.03051	4.41587	0.912733
FAM124A	0.324489	3.39411	3.7186	0.912739
GPHB5	0.432044	4.52548	4.95753	0.912851
TATDN2	0.242424	2.54558	2.78801	0.913048
KRI1	0.410749	4.31335	4.7241	0.913052
DEUP1	0.477756	5.02046	5.49821	0.913107
MLLT3	0.470906	4.94975	5.42065	0.913127
ZDHHC12	0.289262	3.04056	3.32982	0.91313
DUSP23	0.24885	2.6163	2.86514	0.913146
LOC112447082	0.383192	4.03051	4.4137	0.913181
FBXO31	0.403343	4.24264	4.64598	0.913185
CNTLN	0.336057	3.53553	3.87159	0.913199
UPP2	0.503954	5.3033	5.80725	0.91322
PLP2	0.416587	4.38406	4.80065	0.913223
FZR1	0.35598	3.74767	4.10365	0.913253
PAXBP1	0.49699	5.23259	5.72958	0.913259
CRTC3	0.362651	3.81838	4.18103	0.913263
RCN1	0.369279	3.88909	4.25837	0.913282
USF2	0.362327	3.81838	4.1807	0.913333
MAP1A	0.40924	4.31335	4.72259	0.913344
COX11	0.355465	3.74767	4.10313	0.913367
LOC104969425	0.402339	4.24264	4.64498	0.913382
ERBB4	0.388881	4.10122	4.4901	0.913391
HDHD3	0.408878	4.31335	4.72223	0.913414
LOC101904715	0.28149	2.96985	3.25134	0.913423
GK	0.462446	4.87904	5.34148	0.913424
MZB1	0.509067	5.37401	5.88308	0.913469
LONP1	0.508919	5.37401	5.88293	0.913492
TTC39B	0.448435	4.73762	5.18605	0.91353
FBXL12	0.361382	3.81838	4.17976	0.91354
LOC516742	0.575516	6.08112	6.65663	0.913543
SLC35A2	0.354624	3.74767	4.10229	0.913555
CLCN4	0.595306	6.29325	6.88856	0.91358
RSBN1L	0.36774	3.88909	4.25683	0.913612
RNF122	0.374345	3.9598	4.33414	0.913629
BOLA-DMA	0.420938	4.45477	4.87571	0.913666
SLC16A2	0.447613	4.73762	5.18523	0.913675
WDR37	0.440907	4.6669	5.10781	0.91368
C18H19orf12	0.253734	2.68701	2.94074	0.913718
DPP9	0.360373	3.81838	4.17875	0.91376
TMEM135	0.366998	3.88909	4.25609	0.913771
HAUS5	0.293463	3.11127	3.40473	0.913807
LOC101903477	0.29315	3.11127	3.40442	0.913891
NIPAL2	0.426294	4.52548	4.95178	0.913911
XK	0.626005	6.6468	7.27281	0.913925
LOC104969670	0.392476	4.17193	4.56441	0.914014
ULK3	0.465556	4.94975	5.4153	0.91403
SRM	0.538546	5.72756	6.26611	0.914054
ZC3H4	0.458747	4.87904	5.33778	0.914057
FIBP	0.405362	4.31335	4.71871	0.914095
LRRC47	0.405106	4.31335	4.71846	0.914144
PEX10	0.345172	3.67696	4.02213	0.914182
RHOBTB3	0.278774	2.96985	3.24862	0.914187
NFYA	0.345053	3.67696	4.02201	0.914209
PLSCR3	0.338273	3.60624	3.94452	0.914242
EDA	0.391017	4.17193	4.56295	0.914306
STX6	0.397489	4.24264	4.64013	0.914337
LOC112449367	0.429874	4.59619	5.02607	0.914471
DLX4	0.40338	4.31335	4.71673	0.914479
ITSN1	0.389809	4.17193	4.56174	0.914548
TMC7	0.700259	7.49533	8.19559	0.914557
TP53RK	0.376488	4.03051	4.407	0.91457
C21H15orf39	0.396219	4.24264	4.63886	0.914587
C8H9orf43	0.376342	4.03051	4.40685	0.914601
REC114	0.442157	4.73762	5.17977	0.914638
CNDP1	0.448752	4.80833	5.25708	0.914639
C29H11orf24	0.408928	4.38406	4.79299	0.914682
STX5	0.276889	2.96985	3.24674	0.914718
CMIP	0.316445	3.39411	3.71056	0.914718
ATXN10	0.645953	6.92965	7.5756	0.914732
NSUN2	0.329402	3.53553	3.86494	0.914772
MTMR10	0.329386	3.53553	3.86492	0.914776
ACVR2B	0.362284	3.88909	4.25137	0.914784
LOC112441879	0.342348	3.67696	4.0193	0.914824
EFR3B	0.579213	6.22254	6.80175	0.914844
LOC112442340	0.34873	3.74767	4.0964	0.914869
CCDC124	0.335242	3.60624	3.94149	0.914945
ZNF394	0.315441	3.39411	3.70955	0.914965
TNPO2	0.243088	2.6163	2.85938	0.914986
LOC101902469	0.289072	3.11127	3.40034	0.914987
DLEC1	0.341136	3.67696	4.01809	0.9151
GREM1	0.570239	6.15183	6.72207	0.915169
ZDHHC2	0.471535	5.09117	5.5627	0.915233
TMIGD1	0.39937	4.31335	4.71272	0.915257
PHPT1	0.314203	3.39411	3.70832	0.915271
BRMS1	0.386024	4.17193	4.55795	0.915308
SLC1A1	0.235523	2.54558	2.78111	0.915313
EPHA7	0.438193	4.73762	5.17581	0.915338
CSRNP1	0.41833	4.52548	4.94381	0.915383
WDR74	0.464056	5.02046	5.48451	0.915388
EPHA6	0.37853	4.10122	4.47975	0.915502
CELF6	0.437079	4.73762	5.17469	0.915535
FASN	0.430051	4.6669	5.09696	0.915626
CA6	0.325669	3.53553	3.8612	0.915656
LOC515578	0.293047	3.18198	3.47503	0.915671
LOC112443751	0.409973	4.45477	4.86475	0.915726
ETFRF1	0.448753	4.87904	5.32779	0.915771
H2B	0.604682	6.57609	7.18077	0.915792
C5H12orf57	0.487606	5.3033	5.79091	0.915798
ZDHHC17	0.376942	4.10122	4.47816	0.915827
TMEM160	0.480219	5.23259	5.71281	0.91594
LOC101906526	0.369818	4.03051	4.40033	0.915957
LIPT1	0.382777	4.17193	4.55471	0.91596
RPUSD4	0.395565	4.31335	4.70892	0.915997
SGK3	0.414836	4.52548	4.94032	0.916031
ONECUT2	0.356458	3.88909	4.24555	0.916039
TMEM126A	0.285083	3.11127	3.39635	0.916062
GNA14	0.537283	5.86899	6.40627	0.916132
ZNF354C	0.375293	4.10122	4.47651	0.916164
GATD1	0.414108	4.52548	4.93959	0.916166
RBM38	0.608172	6.6468	7.25498	0.916172
ADAMTS4	0.485166	5.3033	5.78847	0.916184
NDUFB7	0.4073	4.45477	4.86207	0.916229
OSBPL11	0.400777	4.38406	4.78484	0.91624
WDR77	0.380786	4.17193	4.55272	0.916361
DTD2	0.374312	4.10122	4.47553	0.916365
RIC8B	0.348301	3.81838	4.16668	0.916408
MRPL35	0.4773	5.23259	5.70989	0.916408
MICALL1	0.341803	3.74767	4.08947	0.916419
EEF1B2	0.393012	4.31335	4.70636	0.916494
TMEM101	0.289871	3.18198	3.47185	0.916508
ISYNA1	0.36072	3.9598	4.32052	0.91651
DUSP28	0.42498	4.6669	5.09188	0.916538
TMEM237	0.457172	5.02046	5.47763	0.916538
SLC2A1	0.341207	3.74767	4.08887	0.916552
LRRC34	0.475711	5.23259	5.7083	0.916663
MCCC2	0.636085	7.00036	7.63644	0.916704
RPS28	0.391771	4.31335	4.70512	0.916735
DPY19L4	0.391558	4.31335	4.70491	0.916777
STAB2	0.448965	4.94975	5.39871	0.916838
FBRSL1	0.230892	2.54558	2.77648	0.91684
LHFPL2	0.5128	5.65685	6.16965	0.916883
KDELR1	0.37802	4.17193	4.54995	0.916918
ARID5A	0.390824	4.31335	4.70417	0.91692
CCNA1	0.384375	4.24264	4.62702	0.916928
DIAPH3	0.333102	3.67696	4.01006	0.916933
TCEANC	0.448255	4.94975	5.398	0.916959
LOC112447433	0.3586	3.9598	4.3184	0.91696
LOC101905734	0.243327	2.68701	2.93033	0.916963
LOC107132410	0.454426	5.02046	5.47488	0.916998
AMMECR1L	0.326342	3.60624	3.93259	0.917016
SLC35B4	0.422274	4.6669	5.08918	0.917025
CTDNEP1	0.370714	4.10122	4.47193	0.917102
URM1	0.377084	4.17193	4.54901	0.917106
SLC37A4	0.325917	3.60624	3.93216	0.917115
DKK2	0.345073	3.81838	4.16345	0.917119
NDUFS4	0.466392	5.16188	5.62827	0.917134
AP2A2	0.427969	4.73762	5.16558	0.91715
PHF13	0.293763	3.25269	3.54645	0.917167
ACOT8	0.268206	2.96985	3.23805	0.917171
PIM1	0.287349	3.18198	3.46933	0.917174
SNX22	0.351165	3.88909	4.24025	0.917183
CXHXorf67	0.440473	4.87904	5.31951	0.917197
PREB	0.351072	3.88909	4.24016	0.917203
TIMM8B	0.325272	3.60624	3.93152	0.917266
MYH9	0.331614	3.67696	4.00857	0.917274
LOC515570	0.509752	5.65685	6.16661	0.917337
DPF1	0.350246	3.88909	4.23933	0.917382
TAGLN2	0.566503	6.29325	6.85975	0.917416
RPL10A	0.46461	5.16188	5.62649	0.917424
ELK4	0.337161	3.74767	4.08483	0.91746
PIGV	0.445267	4.94975	5.39501	0.917467
TBC1D25	0.318045	3.53553	3.85358	0.917468
HHLA2	0.375229	4.17193	4.54716	0.917481
CD47	0.616802	6.85894	7.47574	0.917493
RASGRP1	0.406728	4.52548	4.93221	0.917536
REPS2	0.419379	4.6669	5.08628	0.917547
MFSD13A	0.3747	4.17193	4.54663	0.917587
DENND5B	0.400086	4.45477	4.85486	0.917591
GRWD1	0.317491	3.53553	3.85302	0.9176
NREP	0.457107	5.09117	5.54828	0.917613
PLEKHG4	0.475891	5.3033	5.77919	0.917654
AKAIN1	0.532944	5.9397	6.47264	0.917662
TEX15	0.399702	4.45477	4.85447	0.917663
KDM5B	0.336216	3.74767	4.08388	0.917672
KIF18B	0.323435	3.60624	3.92968	0.917694
LOC101902862	0.373873	4.17193	4.5458	0.917754
RASGEF1B	0.468917	5.23259	5.70151	0.917756
P2RX3	0.246979	2.75772	3.0047	0.917802
SUPT3H	0.41146	4.59619	5.00765	0.917834
TMEM9	0.284787	3.18198	3.46677	0.917852
KLF12	0.417659	4.6669	5.08456	0.917858
PAK3	0.354154	3.9598	4.31395	0.917905
KLHDC3	0.335172	3.74767	4.08284	0.917907
C10H15orf61	0.60078	6.71751	7.31829	0.917907
OXCT1	0.429909	4.80833	5.23824	0.917929
RPL18	0.277833	3.11127	3.3891	0.918022
DENND4B	0.410238	4.59619	5.00643	0.918058
IPO7	0.384645	4.31335	4.698	0.918126
PHF20L1	0.491831	5.51543	6.00726	0.918127
ERCC8	0.346691	3.88909	4.23578	0.918152
FHOD3	0.346435	3.88909	4.23552	0.918207
GAS2	0.409417	4.59619	5.00561	0.918208
ZCCHC4	0.358769	4.03051	4.38928	0.918262
SIRT2	0.25802	2.89914	3.15716	0.918275
ANKRD52	0.339133	3.81838	4.15751	0.918429
GABRB2	0.408032	4.59619	5.00423	0.918463
NIPAL3	0.338815	3.81838	4.15719	0.918499
PRDM6	0.37012	4.17193	4.54205	0.918513
TMEM216	0.520363	5.86899	6.38935	0.918558
IRF1	0.338419	3.81838	4.1568	0.918587
OTOGL	0.513836	5.79828	6.31211	0.918595
GRB10	0.294474	3.3234	3.61788	0.918606
LMBR1L	0.331952	3.74767	4.07962	0.918632
COASY	0.33811	3.81838	4.15649	0.918655
LYPD6B	0.519336	5.86899	6.38832	0.918705
DERA	0.394078	4.45477	4.84885	0.918728
RAB32	0.412739	4.6669	5.07964	0.918746
PCED1A	0.312662	3.53553	3.8482	0.918751
ABCG5	0.450185	5.09117	5.54135	0.918759
CRYBG2	0.337465	3.81838	4.15584	0.918797
NR0B1	0.681127	7.70746	8.38859	0.918803
CD44	0.356055	4.03051	4.38656	0.91883
PCYOX1L	0.293582	3.3234	3.61698	0.918832
SLC39A1	0.399724	4.52548	4.92521	0.918841
CCT6B	0.274748	3.11127	3.38602	0.918858
STIM1	0.368398	4.17193	4.54033	0.918861
CYC1	0.318445	3.60624	3.92469	0.918861
SLC38A7	0.393212	4.45477	4.84798	0.918892
DSCAML1	0.28695	3.25269	3.53964	0.918933
TOMM40L	0.480193	5.44472	5.92492	0.918954
SLC41A1	0.411353	4.6669	5.07826	0.918997
MRPL30	0.386352	4.38406	4.77041	0.919011
RIDA	0.666327	7.56604	8.23237	0.91906
EXOSC5	0.37345	4.24264	4.61609	0.919098
LRRTM2	0.348551	3.9598	4.30835	0.919099
KDR	0.647206	7.35391	8.00112	0.919111
SLC38A3	0.379473	4.31335	4.69282	0.919138
RASSF7	0.416775	4.73762	5.15439	0.919142
PCSK5	0.29227	3.3234	3.61567	0.919166
LOC100847363	0.279677	3.18198	3.46166	0.919207
UBL4A	0.422455	4.80833	5.23078	0.919237
GABPB2	0.347885	3.9598	4.30768	0.919241
SLCO3A1	0.596145	6.78823	7.38437	0.919269
ZNF33B	0.391154	4.45477	4.84593	0.919282
TRMO	0.434355	4.94975	5.3841	0.919326
WDR46	0.341274	3.88909	4.23036	0.919327
LOC101903820	0.459043	5.23259	5.69163	0.919348
DEPDC5	0.328731	3.74767	4.0764	0.919357
SRSF12	0.452506	5.16188	5.61439	0.919402
DUSP14	0.247935	2.82843	3.07636	0.919406
DGKZ	0.471072	5.37401	5.84508	0.919407
TXNDC15	0.421418	4.80833	5.22974	0.919419
ZFAND3	0.322222	3.67696	3.99918	0.919428
LOC107132045	0.384008	4.38406	4.76807	0.919463
AARS	0.40873	4.6669	5.07563	0.919472
GUCD1	0.377635	4.31335	4.69099	0.919498
ZNF774	0.389985	4.45477	4.84476	0.919504
LOC507696	0.606617	6.92965	7.53626	0.919507
BCAR3	0.309492	3.53553	3.84503	0.919508
EZH1	0.365088	4.17193	4.53702	0.919531
SLC27A6	0.754711	8.6267	9.38141	0.919553
GRM7	0.401976	4.59619	4.99817	0.919575
ZDHHC8	0.296809	3.39411	3.69092	0.919584
ENPP2	0.53173	6.08112	6.61285	0.919591
SLC44A1	0.26586	3.04056	3.30642	0.919593
RPS12	0.438799	5.02046	5.45926	0.919623
NMRK1	0.45708	5.23259	5.68967	0.919665
COMMD6	0.568114	6.50538	7.0735	0.919684
ZC3H10	0.444484	5.09117	5.53565	0.919705
RPAIN	0.327077	3.74767	4.07474	0.919731
NECAP1	0.401116	4.59619	4.99731	0.919734
TXNIP	0.647858	7.42462	8.07248	0.919745
FUS	0.308429	3.53553	3.84396	0.919763
NFIA	0.49953	5.72756	6.22709	0.919781
HUS1	0.480995	5.51543	5.99643	0.919786
FGGY	0.26511	3.04056	3.30567	0.919801
GRK2	0.209535	2.40416	2.6137	0.919832
SLC25A35	0.431014	4.94975	5.38076	0.919897
C10H14orf1	0.29553	3.39411	3.68964	0.919903
ALDH1A2	0.430976	4.94975	5.38072	0.919904
NCKIPSD	0.3324	3.81838	4.15078	0.919919
ARHGAP21	0.387717	4.45477	4.84249	0.919934
NAA11	0.658414	7.56604	8.22446	0.919944
ALG2	0.307651	3.53553	3.84319	0.919949
BROX	0.375287	4.31335	4.68864	0.919958
PCDH9	0.424502	4.87904	5.30354	0.919959
CLPTM1	0.289123	3.3234	3.61253	0.919966
ZFPM2	0.41178	4.73762	5.1494	0.920033
TDRD9	0.460329	5.3033	5.76363	0.920132
TEDC2	0.263831	3.04056	3.30439	0.920157
ARL3	0.226973	2.6163	2.84327	0.920172
GPX8	0.398301	4.59619	4.9945	0.920252
ALDH6A1	0.441099	5.09117	5.53227	0.920268
RPS15A	0.256658	2.96985	3.22651	0.920453
ATOX1	0.329848	3.81838	4.14823	0.920484
TMEM42	0.292982	3.39411	3.68709	0.920539
RNF149	0.427229	4.94975	5.37698	0.920545
MYBL1	0.317324	3.67696	3.99428	0.920555
SEC31B	0.353899	4.10122	4.45512	0.920564
ZNF438	0.347757	4.03051	4.37827	0.920572
ABCD4	0.329323	3.81838	4.1477	0.920601
BCL2L11	0.292693	3.39411	3.68681	0.920611
ZC4H2	0.420615	4.87904	5.29965	0.920633
LYRM1	0.316983	3.67696	3.99394	0.920634
MIPEP	0.389916	4.52548	4.9154	0.920675
UBTD2	0.413846	4.80833	5.22217	0.920752
STARD10	0.352637	4.10122	4.45386	0.920824
CEP250	0.3221	3.74767	4.06977	0.920855
CUEDC1	0.285626	3.3234	3.60903	0.920858
ELOF1	0.382842	4.45477	4.83761	0.920861
LY6G6C	0.406914	4.73762	5.14453	0.920904
ZNF599	0.273106	3.18198	3.45509	0.920955
ZNF407	0.230553	2.68701	2.91756	0.920977
CDCP1	0.388295	4.52548	4.91378	0.920978
ACTR3B	0.291085	3.39411	3.6852	0.921012
ST7	0.418082	4.87904	5.29712	0.921074
C3H1orf109	0.369575	4.31335	4.68293	0.92108
IL17RB	0.472321	5.51543	5.98775	0.921119
SLC8B1	0.332826	3.88909	4.22191	0.921167
CASD1	0.350865	4.10122	4.45208	0.921191
ZNF513	0.405039	4.73762	5.14265	0.921239
VKORC1	0.271833	3.18198	3.45381	0.921295
DHCR7	0.356332	4.17193	4.52826	0.921309
EDIL3	0.344242	4.03051	4.37475	0.921312
ADNP2	0.470926	5.51543	5.98636	0.921333
SNX8	0.301741	3.53553	3.83727	0.921366
PC	0.43421	5.09117	5.52538	0.921415
SPRED1	0.373841	4.38406	4.7579	0.921427
S100Z	0.470285	5.51543	5.98572	0.921432
FAM20B	0.385873	4.52548	4.91136	0.921432
MFSD14B	0.361654	4.24264	4.60429	0.921453
APBA3	0.295349	3.46482	3.76017	0.921453
HRASLS	0.32505	3.81838	4.14343	0.92155
GEMIN6	0.451405	5.3033	5.75471	0.921559
SULF2	0.282715	3.3234	3.60612	0.921601
AGFG2	0.228512	2.68701	2.91552	0.921622
CYB561D2	0.30665	3.60624	3.91289	0.921631
MAPK1IP1L	0.354704	4.17193	4.52663	0.921641
PYM1	0.420741	4.94975	5.37049	0.921657
RADIL	0.294238	3.46482	3.75906	0.921726
LEMD3	0.378142	4.45477	4.83291	0.921757
PPP2R3A	0.186016	2.19203	2.37805	0.921778
CC2D1A	0.419992	4.94975	5.36974	0.921785
ACOT13	0.35383	4.17193	4.52576	0.921819
PNKP	0.401778	4.73762	5.13939	0.921824
PEAK1	0.299757	3.53553	3.83529	0.921842
TMEM150C	0.359647	4.24264	4.60229	0.921855
NOL4L	0.407251	4.80833	5.21558	0.921916
C17H22orf39	0.31129	3.67696	3.98825	0.921948
SLC17A1	0.46682	5.51543	5.98225	0.921966
TCHH	0.711997	8.41457	9.12657	0.921986
ZPBP	0.388889	4.59619	4.98508	0.921989
ST5	0.364605	4.31335	4.67796	0.922059
TANC2	0.394362	4.6669	5.06127	0.922082
CLVS2	0.495885	5.86899	6.36487	0.92209
ALDH2	0.304571	3.60624	3.91082	0.922121
TBC1D10A	0.388012	4.59619	4.98421	0.922152
ARL10	0.358131	4.24264	4.60077	0.922158
EDARADD	0.423709	5.02046	5.44417	0.922172
ARPC5	0.375756	4.45477	4.83053	0.922212
ERICH3	0.393647	4.6669	5.06055	0.922213
GPR137	0.405425	4.80833	5.21375	0.922239
TCTEX1D2	0.405336	4.80833	5.21366	0.922255
BCL2L14	0.494431	5.86899	6.36342	0.922301
ENO4	0.244231	2.89914	3.14337	0.922303
PPM1H	0.303674	3.60624	3.90992	0.922332
DAZL	0.850865	10.1116	10.9625	0.922384
MYH8	0.71396	8.48528	9.19924	0.922389
C19H17orf80	0.309361	3.67696	3.98632	0.922394
PELI2	0.481723	5.72756	6.20929	0.922419
SDR42E1	0.404242	4.80833	5.21257	0.922449
SWT1	0.612259	7.2832	7.89546	0.922454
NOP9	0.28528	3.39411	3.67939	0.922465
LOC112442559	0.320865	3.81838	4.13924	0.922482
WNT2B	0.487127	5.79828	6.2854	0.922499
BCL2L12	0.374206	4.45477	4.82898	0.922508
LOC530102	0.285074	3.39411	3.67919	0.922517
PHF1	0.374143	4.45477	4.82892	0.92252
ASIC1	0.267174	3.18198	3.44915	0.922539
CHFR	0.374015	4.45477	4.82879	0.922545
SEC16A	0.207762	2.47487	2.68264	0.922553
GMFB	0.468853	5.58614	6.055	0.922568
LDLRAD4	0.332156	3.9598	4.29195	0.92261
ALDH4A1	0.432936	5.16188	5.59482	0.922618
EMC6	0.367688	4.38406	4.75175	0.922621
OCEL1	0.515486	6.15183	6.66731	0.922685
PHLDB1	0.26062	3.11127	3.37189	0.922708
RAB14	0.396714	4.73762	5.13433	0.922733
GBA2	0.366446	4.38406	4.75051	0.922862
UAP1	0.585061	7.00036	7.58542	0.92287
SOX13	0.236213	2.82843	3.06464	0.922923
LOC615258	0.324743	3.88909	4.21383	0.922934
RPL37A	0.519563	6.22254	6.7421	0.922938
MAST2	0.347761	4.17193	4.51969	0.923057
SFI1	0.229136	2.75772	2.98685	0.923285
KLHDC10	0.305477	3.67696	3.98243	0.923294
COQ10A	0.428591	5.16188	5.59047	0.923335
ZC2HC1C	0.446203	5.37401	5.82021	0.923336
AIDA	0.275754	3.3234	3.59916	0.923384
THAP6	0.386787	4.6669	5.05369	0.923465
ABCB11	0.457104	5.51543	5.97254	0.923466
EIF4EBP2	0.404183	4.87904	5.28322	0.923497
R3HCC1L	0.409607	4.94975	5.35935	0.923572
LHX2	0.514414	6.22254	6.73695	0.923643
ZNF311	0.461783	5.58614	6.04793	0.923646
OTUD1	0.508524	6.15183	6.66035	0.923649
ARHGEF39	0.596089	7.21249	7.80858	0.923662
SAMD1	0.437996	5.3033	5.7413	0.923711
AMER1	0.303607	3.67696	3.98056	0.923728
UCP3	0.385216	4.6669	5.05212	0.923752
RAVER1	0.38497	4.6669	5.05188	0.923797
ZNF227	0.469517	5.69645	6.16597	0.923853
KLHDC4	0.448659	5.44472	5.89338	0.923871
FKBP2	0.332118	4.03051	4.36263	0.923872
LOC100847118	0.320429	3.88909	4.20952	0.92388
H2AFY	0.343711	4.17193	4.51564	0.923884
TBC1D4	0.389579	4.73762	5.12719	0.924017
SCD5	0.569715	6.92965	7.49936	0.924032
FAM89B	0.488243	5.9397	6.42794	0.924044
ITGB6	0.470327	5.72756	6.19789	0.924115
IFI16	0.39481	4.80833	5.20314	0.924121
CRYZL1	0.412136	5.02046	5.43259	0.924136
FECH	0.521748	6.36396	6.88571	0.924227
ALKBH6	0.266643	3.25269	3.51933	0.924235
TCTN2	0.248984	3.04056	3.28954	0.92431
NHEJ1	0.335498	4.10122	4.43672	0.924382
SUGP2	0.341213	4.17193	4.51314	0.924396
FEM1B	0.427905	5.23259	5.6605	0.924405
FAM69A	0.393051	4.80833	5.20138	0.924433
TCL1B	0.38135	4.6669	5.04825	0.924459
ELAC2	0.288898	3.53553	3.82443	0.92446
TOM1	0.231046	2.82843	3.05947	0.924482
HOGA1	0.340573	4.17193	4.5125	0.924527
LOC112443129	0.363458	4.45477	4.81823	0.924566
NKX3-1	0.513224	6.29325	6.80647	0.924598
TLR2	0.461306	5.65685	6.11816	0.924601
LOC618297	0.259381	3.18198	3.44136	0.924628
RPLP1	0.265059	3.25269	3.51775	0.924651
FBXL18	0.236228	2.89914	3.13537	0.924657
PTCH1	0.43189	5.3033	5.73519	0.924695
GSDMC	0.420221	5.16188	5.5821	0.92472
ATG16L1	0.270528	3.3234	3.59393	0.924726
GANAB	0.397151	4.87904	5.27619	0.924728
ITPRIPL1	0.408631	5.02046	5.42909	0.924733
SLC49A3	0.35092	4.31335	4.66427	0.924764
C23H6orf62	0.459911	5.65685	6.11677	0.924811
STON1	0.367519	4.52548	4.893	0.924889
MDH1	0.356	4.38406	4.74006	0.924895
UNC93B1	0.292639	3.60624	3.89888	0.924943
ZFP3	0.332675	4.10122	4.43389	0.92497
LOC100299281	0.372533	4.59619	4.96873	0.925024
MBD1	0.418258	5.16188	5.58014	0.925045
MAP9	0.469665	5.79828	6.26794	0.925069
ZNF524	0.286313	3.53553	3.82185	0.925085
GPR156	0.343564	4.24264	4.5862	0.925087
PARP9	0.492237	6.08112	6.57336	0.925116
SPPL2B	0.331913	4.10122	4.43313	0.925129
EPB41L3	0.274559	3.39411	3.66867	0.925161
SETD5	0.3889	4.80833	5.19723	0.925172
FKBP7	0.411698	5.09117	5.50287	0.925185
MSH4	0.331614	4.10122	4.43283	0.925191
MARS2	0.713901	8.83883	9.55274	0.925267
CDKN1B	0.342592	4.24264	4.58523	0.925284
B3GNT4	0.354009	4.38406	4.73807	0.925284
SEMA4A	0.353848	4.38406	4.73791	0.925316
MDC1	0.439362	5.44472	5.88408	0.92533
PCNX3	0.342327	4.24264	4.58497	0.925337
TEC	0.319378	3.9598	4.27918	0.925365
ACO1	0.382081	4.73762	5.1197	0.92537
CD164L2	0.313414	3.88909	4.2025	0.925422
CABLES2	0.364597	4.52548	4.89008	0.925441
BIVM	0.546842	6.78823	7.33507	0.925448
ABCC1	0.427208	5.3033	5.73051	0.92545
MSRB2	0.575267	7.14178	7.71705	0.925455
RANBP3	0.335828	4.17193	4.50776	0.9255
SLC12A5	0.415477	5.16188	5.57736	0.925507
KCNK1	0.335584	4.17193	4.50751	0.92555
STBD1	0.272941	3.39411	3.66705	0.925569
ELOB	0.324041	4.03051	4.35455	0.925586
SNX30	0.392213	4.87904	5.27125	0.925594
RAB11FIP2	0.329389	4.10122	4.43061	0.925656
ZNF771	0.28374	3.53553	3.81927	0.925709
PRKAB2	0.323443	4.03051	4.35395	0.925713
CCDC9	0.289364	3.60624	3.89561	0.925721
BCL3	0.436829	5.44472	5.88155	0.925729
P4HA1	0.243797	3.04056	3.28436	0.92577
DTD1	0.509892	6.36396	6.87385	0.925821
EWSR1	0.294526	3.67696	3.97148	0.92584
ABL2	0.36242	4.52548	4.8879	0.925854
ATP6V1D	0.232118	2.89914	3.13126	0.925871
SLC47A1	0.356526	4.45477	4.8113	0.925898
EIF3G	0.345098	4.31335	4.65845	0.92592
TMEM145	0.395841	4.94975	5.34559	0.92595
CHRNA7	0.418459	5.23259	5.65105	0.92595
LOC101905933	0.927033	11.5966	12.5236	0.925977
EBPL	0.683796	8.55599	9.23979	0.925994
ANKS1B	0.615926	7.70746	8.32339	0.926001
TRIR	0.350195	4.38406	4.73426	0.92603
GBF1	0.248499	3.11127	3.35977	0.926037
MYOF	0.321798	4.03051	4.35231	0.926063
CGAS	0.47947	6.01041	6.48988	0.92612
NAPG	0.394616	4.94975	5.34436	0.926162
DUS3L	0.43395	5.44472	5.87867	0.926182
SGSM3	0.293024	3.67696	3.96998	0.92619
SIAH2	0.343692	4.31335	4.65704	0.9262
COQ5	0.366203	4.59619	4.9624	0.926204
MTPN	0.371792	4.6669	5.0387	0.926213
SLC9A7	0.388518	4.87904	5.26755	0.926243
LOC537017	0.444787	5.58614	6.03093	0.926249
OIT3	0.449913	5.65685	6.10677	0.926326
IFT27	0.43273	5.44472	5.87745	0.926375
ZNF239	0.449335	5.65685	6.10619	0.926413
TUSC2	0.460423	5.79828	6.2587	0.926435
CLASP1	0.342502	4.31335	4.65585	0.926436
THTPA	0.443017	5.58614	6.02916	0.926521
RAB26	0.364413	4.59619	4.96061	0.926539
CFAP57	0.386726	4.87904	5.26576	0.926558
SNX11	0.380789	4.80833	5.18911	0.926618
UNC5C	0.335907	4.24264	4.57855	0.926635
FRS3	0.380469	4.80833	5.1888	0.926675
BEX4	0.822182	10.3945	11.2167	0.9267
ZNF362	0.285222	3.60624	3.89147	0.926706
C10H14orf39	0.379713	4.80833	5.18804	0.92681
MTCH1	0.251165	3.18198	3.43315	0.926841
HGH1	0.658529	8.34386	9.00239	0.92685
TSTD1	0.357055	4.52548	4.88254	0.926871
LOC788801	0.407227	5.16188	5.56911	0.926878
ELOVL3	0.36212	4.59619	4.95831	0.926967
LOC101905670	0.278533	3.53553	3.81407	0.926972
PM20D1	0.356474	4.52548	4.88196	0.926981
SHARPIN	0.328367	4.17193	4.5003	0.927034
CAMK1	0.489758	6.22254	6.7123	0.927036
FAM96B	0.500749	6.36396	6.86471	0.927055
UBE2U	0.378065	4.80833	5.18639	0.927104
FBXL6	0.433391	5.51543	5.94882	0.927147
IFT122	0.388659	4.94975	5.33841	0.927196
ISY1	0.299594	3.81838	4.11797	0.927247
TMEM88B	0.449068	5.72756	6.17663	0.927296
PLEKHM3	0.304859	3.88909	4.19395	0.92731
RPLP2	0.299286	3.81838	4.11766	0.927316
FBXO33	0.43224	5.51543	5.94767	0.927326
GK5	0.326928	4.17193	4.49886	0.927331
LOC112446795	0.260417	3.3234	3.58382	0.927335
RPS23	0.387538	4.94975	5.33729	0.92739
RCOR1	0.315486	4.03051	4.34599	0.927408
ZNF598	0.376354	4.80833	5.18468	0.92741
GRM1	0.370807	4.73762	5.10842	0.927413
HDAC11	0.282243	3.60624	3.88849	0.927416
RILPL2	0.38736	4.94975	5.33711	0.927421
NUP62CL	0.647324	8.27315	8.92047	0.927434
EEF1D	0.387196	4.94975	5.33694	0.92745
LOC104973760	0.552791	7.07107	7.62386	0.927492
CPNE2	0.579821	7.42462	8.00444	0.927563
SMARCB1	0.612925	7.84889	8.46181	0.927566
SNX7	0.4358	5.58614	6.02194	0.927631
MAB21L1	0.47397	6.08112	6.55509	0.927694
LOC112447410	0.154244	1.9799	2.13414	0.927726
ANXA2	0.446173	5.72756	6.17374	0.927731
FAM129C	0.352407	4.52548	4.87789	0.927754
C1GALT1	0.423931	5.44472	5.86865	0.927764
ERICH1	0.286167	3.67696	3.96312	0.927793
ANKRD26	0.445698	5.72756	6.17326	0.927802
LYSMD1	0.406915	5.23259	5.63951	0.927846
TMEM184B	0.362906	4.6669	5.02981	0.927849
SURF2	0.252915	3.25269	3.50561	0.927854
ABHD12	0.412221	5.3033	5.71552	0.927877
TTLL12	0.302265	3.88909	4.19135	0.927884
MTHFR	0.390108	5.02046	5.41057	0.927899
CHKA	0.373569	4.80833	5.1819	0.927909
DGKE	0.439392	5.65685	6.09625	0.927924
LOC112442373	0.417304	5.37401	5.79132	0.927943
KMT5A	0.373256	4.80833	5.18158	0.927965
NDUFA11	0.334638	4.31335	4.64799	0.928004
MRPS11	0.378463	4.87904	5.2575	0.928015
C8H9orf40	0.438709	5.65685	6.09556	0.928028
TMEM164	0.394792	5.09117	5.48596	0.928036
LOC101903868	0.334447	4.31335	4.6478	0.928042
CCDC158	0.388963	5.02046	5.40942	0.928095
TMEM106B	0.361416	4.6669	5.02832	0.928124
LOC534155	0.225215	2.91045	3.13567	0.928176
SLC6A8	0.393905	5.09117	5.48507	0.928186
LOC104973994	0.448457	5.79828	6.24673	0.928209
RPL26	0.251535	3.25269	3.50423	0.92822
GRAMD2A	0.377275	4.87904	5.25631	0.928224
TACC1	0.388119	5.02046	5.40858	0.92824
NT5C3B	0.420773	5.44472	5.86549	0.928263
CLASRP	0.262046	3.39411	3.65616	0.928327
ZNF692	0.45851	5.9397	6.39821	0.928338
HEATR5A	0.32699	4.24264	4.56963	0.928443
FLOT2	0.365088	4.73762	5.1027	0.928452
N4BP1	0.39752	5.16188	5.5594	0.928496
NRM	0.272095	3.53553	3.80763	0.928539
PBLD	0.478655	6.22254	6.70119	0.928572
TRAK1	0.424193	5.51543	5.93963	0.928582
TTC12	0.532695	6.92965	7.46234	0.928616
ANXA3	0.374931	4.87904	5.25397	0.928638
RBM3	0.298769	3.88909	4.18786	0.928658
ADCY2	0.450015	5.86899	6.319	0.928784
MED22	0.281914	3.67696	3.95887	0.928789
LOC101907041	0.547107	7.13754	7.68464	0.928805
SCIN	0.666538	8.69741	9.36395	0.928819
SEMA7A	0.352141	4.59619	4.94834	0.928836
EML6	0.492884	6.43467	6.92756	0.928852
ATRIP	0.238304	3.11127	3.34957	0.928855
PSME1	0.373673	4.87904	5.25271	0.928861
ENOPH1	0.416599	5.44472	5.86132	0.928924
USP49	0.356833	4.6669	5.02374	0.928971
SUMF1	0.464622	6.08112	6.54574	0.929019
CYLD	0.507498	6.6468	7.1543	0.929064
GPAM	0.323843	4.24264	4.56648	0.929083
LOC112448523	0.345063	4.52548	4.87055	0.929153
POFUT1	0.328809	4.31335	4.64216	0.929169
TMEM86A	0.344658	4.52548	4.87014	0.92923
RYR3	0.317597	4.17193	4.48953	0.929258
HYKK	0.301304	3.9598	4.2611	0.92929
LSM2	0.391329	5.14986	5.54119	0.929378
EVI5L	0.273944	3.60624	3.88019	0.929399
EPHX1	0.451156	5.9397	6.39085	0.929406
COMMD9	0.268111	3.53553	3.80365	0.929512
QPCTL	0.337804	4.45477	4.79258	0.929515
MGAT4B	0.509285	6.71751	7.2268	0.929528
GALNT2	0.34306	4.52548	4.86854	0.929535
MSANTD3	0.60563	7.99031	8.59594	0.929545
FAM151B	0.471617	6.22254	6.69416	0.929548
ATF7IP	0.498153	6.57609	7.07425	0.929582
PSMG3	0.380244	5.02046	5.4007	0.929594
ADGRL2	0.369496	4.87904	5.24853	0.9296
LUC7L	0.32118	4.24264	4.56382	0.929625
MVK	0.230052	3.04056	3.27061	0.929661
CHST6	0.374413	4.94975	5.32416	0.929677
ARAP3	0.213726	2.82843	3.04215	0.929745
DYRK3	0.373841	4.94975	5.32359	0.929777
LRP2BP	0.405635	5.37401	5.77965	0.929817
SLC6A20	0.314841	4.17193	4.48677	0.929829
PIP4P1	0.362733	4.80833	5.17106	0.929853
AHSA2	0.293351	3.88909	4.18244	0.929861
ASPSCR1	0.31452	4.17193	4.48645	0.929896
CACNA2D1	0.394277	5.23259	5.62687	0.92993
ZNF391	0.399541	5.3033	5.70284	0.92994
KIAA0825	0.346025	4.59619	4.94222	0.929986
PLEKHH1	0.377913	5.02046	5.39837	0.929995
ATP10B	0.324636	4.31335	4.63799	0.930005
MDN1	0.292684	3.88909	4.18177	0.930009
TACSTD2	0.297988	3.9598	4.25779	0.930014
RANBP17	0.308607	4.10122	4.40983	0.930018
CACNA2D2	0.19682	2.6163	2.81311	0.930035
THBS1	0.557957	7.42462	7.98258	0.930103
HIST1H2AJ	0.451561	6.01041	6.46197	0.93012
GNA12	0.408936	5.44472	5.85366	0.93014
TEN1	0.281086	3.74767	4.02875	0.93023
ANGEL1	0.296992	3.9598	4.25679	0.930231
RAB6B	0.333884	4.45477	4.78866	0.930276
OLAH	0.460908	6.15183	6.61274	0.9303
PIM2	0.540333	7.21249	7.75282	0.930305
BOP1	0.307226	4.10122	4.40845	0.93031
ZNHIT2	0.270078	3.60624	3.87632	0.930326
MANSC1	0.359851	4.80833	5.16818	0.930372
LOC112443450	0.306639	4.10122	4.40786	0.930433
LOC531152	0.348865	4.6669	5.01577	0.930446
ATP9A	0.512561	6.85894	7.3715	0.930467
SMYD3	0.301048	4.03051	4.33156	0.930499
LYRM7	0.290048	3.88909	4.17914	0.930596
PANK1	0.495676	6.6468	7.14248	0.930602
MRPS17	0.347795	4.6669	5.0147	0.930645
RNF123	0.284404	3.81838	4.10278	0.93068
RAB11FIP4	0.38971	5.23259	5.6223	0.930685
SGTB	0.326417	4.38406	4.71048	0.930704
PON2	0.394818	5.3033	5.69812	0.930711
CHTF8	0.315829	4.24264	4.55847	0.930716
IAH1	0.510166	6.85894	7.3691	0.93077
SGMS1	0.236658	3.18198	3.41864	0.930774
CDK20	0.499576	6.71751	7.21709	0.930779
HSPA1L	0.257652	3.46482	3.72248	0.930785
ATL1	0.34159	4.59619	4.93778	0.930821
ZDHHC23	0.388844	5.23259	5.62143	0.930828
CBR1	0.262649	3.53553	3.79818	0.930849
MTHFSD	0.299229	4.03051	4.32974	0.93089
LOC100849068	0.482688	6.50538	6.98807	0.930927
UXT	0.361526	4.87904	5.24056	0.931014
NUMA1	0.225292	3.04056	3.26585	0.931016
DAXX	0.329789	4.45477	4.78456	0.931072
STX2	0.502432	6.78823	7.29066	0.931086
CIZ1	0.62261	8.41457	9.03718	0.931106
SMYD5	0.308455	4.17193	4.48039	0.931154
LOC509034	0.773592	10.4652	11.2388	0.931168
NDUFS3	0.376092	5.09117	5.46726	0.93121
CXXC5	0.193224	2.6163	2.80952	0.931225
ZBTB9	0.328908	4.45477	4.78368	0.931244
REM2	0.370532	5.02046	5.39099	0.931268
NIPA2	0.407015	5.51543	5.92245	0.931276
SWSAP1	0.271135	3.67696	3.94809	0.931325
LOC107131703	0.354529	4.80833	5.16286	0.931331
TXNDC12	0.437897	5.9397	6.37759	0.931338
DHX9	0.4273	5.79828	6.22558	0.931364
GPAA1	0.359524	4.87904	5.23856	0.93137
AKAP7	0.244827	3.3234	3.56823	0.931387
EIF2B2	0.333322	4.52548	4.85881	0.931398
HIST2H2AC	0.359258	4.87904	5.23829	0.931417
TBX18	0.379859	5.16188	5.54174	0.931455
PHLPP1	0.462653	6.29325	6.7559	0.931519
MACROD2	0.280573	3.81838	4.09895	0.93155
MRTO4	0.296009	4.03051	4.32652	0.931583
CACHD1	0.306373	4.17193	4.4783	0.931587
VPS13D	0.223282	3.04056	3.26384	0.931589
PTPA	0.373608	5.09117	5.46478	0.931633
NCF2	0.430633	5.86899	6.29962	0.931641
UBL7	0.259312	3.53553	3.79485	0.931667
CABCOCO1	0.373302	5.09117	5.46447	0.931686
BCKDHA	0.331764	4.52548	4.85725	0.931697
KCTD12	0.647783	8.83883	9.48662	0.931716
HMBS	0.310835	4.24264	4.55348	0.931737
GFM1	0.38289	5.23259	5.61548	0.931815
MCCC1	0.449899	6.15183	6.60173	0.931851
UBE3C	0.315444	4.31335	4.6288	0.931852
UFC1	0.30507	4.17193	4.477	0.931858
FANCB	0.428882	5.86899	6.29787	0.9319
LOC614741	0.294238	4.03051	4.32475	0.931964
ACSL1	0.299251	4.10122	4.40047	0.931996
FYCO1	0.288663	3.9598	4.24846	0.932055
LOC104970913	0.304052	4.17193	4.47598	0.93207
SH2D3C	0.386362	5.3033	5.68966	0.932094
RCOR2	0.257512	3.53553	3.79305	0.932109
TRPM7	0.324062	4.45477	4.77884	0.932188
ZBTB2	0.33434	4.59619	4.93053	0.93219
PPIC	0.390818	5.37401	5.76483	0.932207
MRPS25	0.431707	5.9397	6.3714	0.932243
RUFY1	0.344326	4.73762	5.08194	0.932245
ZNF235	0.462273	6.36396	6.82623	0.93228
RGL1	0.364627	5.02046	5.38509	0.932289
LOC112443484	0.32859	4.52548	4.85407	0.932306
ACAD9	0.420922	5.79828	6.2192	0.932319
RPS25	0.297713	4.10122	4.39893	0.932321
CCDC85A	0.353867	4.87904	5.2329	0.932377
B4GALT1	0.394846	5.44472	5.83957	0.932384
MGRN1	0.281825	3.88909	4.17091	0.932431
TMED3	0.450675	6.22254	6.67321	0.932465
CD320	0.373652	5.16188	5.53553	0.932499
HID1	0.296719	4.10122	4.39794	0.932532
CNDP2	0.327407	4.52548	4.85289	0.932534
TTC30A	0.322266	4.45477	4.77704	0.932539
NF2	0.332478	4.59619	4.92867	0.932542
ZPBP2	0.449898	6.22254	6.67244	0.932574
DRC1	0.46008	6.36396	6.82404	0.93258
SIX3	0.327156	4.52548	4.85264	0.932582
HERC1	0.347432	4.80833	5.15576	0.932613
SLC48A1	0.270766	3.74767	4.01843	0.932619
LOC101903540	0.245081	3.39411	3.63919	0.932655
PUDP	0.49013	6.78823	7.27836	0.932659
SOGA1	0.382776	5.3033	5.68608	0.932682
RGS10	0.392753	5.44472	5.83748	0.932719
SRXN1	0.392611	5.44472	5.83733	0.932741
C16H1orf21	0.244736	3.39411	3.63885	0.932743
DPY19L1	0.275324	3.81838	4.0937	0.932744
LOC104973884	0.764281	10.6066	11.3709	0.932786
DNAJC6	0.417698	5.79828	6.21597	0.932802
TMEM115	0.361393	5.02046	5.38185	0.93285
ZNF384	0.396841	5.51543	5.91227	0.932879
GRIK2	0.35104	4.87904	5.23008	0.93288
SDC3	0.299888	4.17193	4.47182	0.932938
SIRT5	0.289718	4.03051	4.32023	0.932939
ZYG11A	0.375982	5.23259	5.60857	0.932963
LOC101903253	0.335312	4.6669	5.00222	0.932967
AXIN1	0.360703	5.02046	5.38116	0.932969
ACAA1	0.386101	5.37401	5.76011	0.93297
KIAA1328	0.330116	4.59619	4.92631	0.932989
UQCRFS1	0.304701	4.24264	4.54734	0.932994
APEH	0.431582	6.01041	6.44199	0.933005
RASGRF1	0.477236	6.6468	7.12404	0.93301
EGLN2	0.355236	4.94975	5.30498	0.933037
DNAAF5	0.345037	4.80833	5.15336	0.933046
CRAMP1	0.365239	5.09117	5.45641	0.933062
CMC4	0.268706	3.74767	4.01637	0.933097
ZDHHC20	0.441028	6.15183	6.59286	0.933105
LOC101907369	0.304134	4.24264	4.54677	0.93311
CPB2	0.318843	4.45477	4.77362	0.933207
C14H8orf59	0.435206	6.08112	6.51632	0.933213
LOC513969	0.328789	4.59619	4.92498	0.933241
NDUFA7	0.267974	3.74767	4.01564	0.933267
BTBD19	0.358797	5.02046	5.37926	0.9333
TMEM206	0.293051	4.10122	4.39427	0.933311
MTNR1A	0.39381	5.51543	5.90924	0.933357
AMOTL1	0.509676	7.14178	7.65145	0.933388
SUN2	0.383019	5.37401	5.75703	0.933469
PNKD	0.251669	3.53553	3.7872	0.933548
CTDSPL	0.311756	4.38406	4.69582	0.93361
ZNF300	0.402254	5.65685	6.05911	0.933612
TRAPPC9	0.301552	4.24264	4.54419	0.93364
COX10	0.31134	4.38406	4.6954	0.933692
OSGEPL1	0.461819	6.50538	6.9672	0.933715
ZNHIT1	0.291055	4.10122	4.39227	0.933735
ZNF646	0.336195	4.73762	5.07381	0.933739
HECTD3	0.421473	5.9397	6.36117	0.933743
YIF1B	0.260718	3.67696	3.93767	0.933789
CDC73	0.33571	4.73762	5.07333	0.933828
RPL35	0.315484	4.45477	4.77026	0.933864
KIAA0141	0.320353	4.52548	4.84584	0.933891
SOX15	0.374746	5.3033	5.67805	0.934001
FAM162A	0.449694	6.36396	6.81366	0.934001
ZHX2	0.219848	3.11127	3.33112	0.934002
MGST3	0.644489	9.12168	9.76617	0.934008
IKZF5	0.334708	4.73762	5.07232	0.934013
LOC101902390	0.319411	4.52548	4.84489	0.934073
HCFC1R1	0.29424	4.17193	4.46617	0.934118
ENKD1	0.343986	4.87904	5.22302	0.934141
RFX6	0.408657	5.79828	6.20693	0.934161
DAPK1	0.443508	6.29325	6.73676	0.934166
TIMM10	0.338812	4.80833	5.14714	0.934175
C23H6orf136	0.323857	4.59619	4.92005	0.934176
COL21A1	0.29886	4.24264	4.5415	0.934194
KIF9	0.303523	4.31335	4.61687	0.934258
ESYT3	0.273591	3.88909	4.16268	0.934275
CARHSP1	0.233732	3.3234	3.55713	0.934292
PYGO1	0.303302	4.31335	4.61665	0.934303
TXNDC16	0.318174	4.52548	4.84366	0.934311
RPL13	0.347865	4.94975	5.29761	0.934336
RPL39	0.427279	6.08112	6.5084	0.93435
HPS4	0.213435	3.04056	3.25399	0.934408
ZDHHC7	0.436012	6.22254	6.65855	0.934518
RNF167	0.361479	5.16188	5.52336	0.934555
ABTB2	0.272138	3.88909	4.16122	0.934602
THADA	0.346151	4.94975	5.2959	0.934638
HESX1	0.351054	5.02046	5.37151	0.934645
PARD6B	0.262017	3.74767	4.00968	0.934654
MRPS30	0.380523	5.44472	5.82525	0.934677
RIPK4	0.286492	4.10122	4.38771	0.934706
TMEM94	0.390199	5.58614	5.97634	0.934709
PIGH	0.45435	6.50538	6.95973	0.934717
TCTN3	0.380156	5.44472	5.82488	0.934736
NOSIP	0.306084	4.38406	4.69015	0.934739
ZSWIM7	0.360295	5.16188	5.52217	0.934755
DOLK	0.389895	5.58614	5.97604	0.934757
BLOC1S6	0.350302	5.02046	5.37076	0.934776
NIT2	0.379859	5.44472	5.82458	0.934784
USP38	0.404518	5.79828	6.20279	0.934785
IMP4	0.487987	7.00036	7.48834	0.934834
FANCF	0.290786	4.17193	4.46272	0.934841
RIOX1	0.339982	4.87904	5.21902	0.934857
WIZ	0.339935	4.87904	5.21897	0.934866
LOC100126043	0.349133	5.02046	5.36959	0.93498
IPO13	0.353975	5.09117	5.44514	0.934993
UNC79	0.422614	6.08112	6.50373	0.93502
RCC1	0.422542	6.08112	6.50366	0.93503
MAPKAPK5	0.324176	4.6669	4.99108	0.935049
SGCE	0.245473	3.53553	3.78101	0.935077
ALDH5A1	0.269853	3.88909	4.15894	0.935115
FAM149B1	0.264854	3.81838	4.08323	0.935136
CTU2	0.225614	3.25269	3.47831	0.935137
MAP2K7	0.289256	4.17193	4.46119	0.935162
THEM4	0.455772	6.57609	7.03186	0.935185
ZEB1	0.426114	6.15183	6.57794	0.935221
MYO9B	0.362388	5.23259	5.59498	0.93523
LOC100850168	0.323199	4.6669	4.9901	0.935232
GREB1L	0.328038	4.73762	5.06565	0.935243
NLN	0.347452	5.02046	5.36791	0.935272
DGKA	0.366944	5.3033	5.67025	0.935286
ICMT	0.327743	4.73762	5.06536	0.935297
SULT4A1	0.288472	4.17193	4.4604	0.935326
RP9	0.508265	7.35391	7.86218	0.935353
LOC781692	0.195434	2.82843	3.02386	0.935369
SETD1A	0.341874	4.94975	5.29162	0.935393
WDR82	0.317425	4.59619	4.91362	0.935399
CHKB	0.248982	3.60624	3.85523	0.935417
SNX5	0.395422	5.72756	6.12299	0.93542
RNF185	0.317224	4.59619	4.91342	0.935437
MFHAS1	0.243954	3.53553	3.77949	0.935453
RSBN1	0.321988	4.6669	4.98889	0.935459
TMEM52	0.531687	7.70746	8.23915	0.935468
SF3B5	0.44867	6.50538	6.95405	0.935481
USP5	0.219384	3.18198	3.40136	0.935501
DDIT4	0.457087	6.6468	7.10389	0.935657
ACYP2	0.408381	5.9397	6.34808	0.935669
FSTL4	0.281946	4.10122	4.38317	0.935675
TCL1A	0.306149	4.45477	4.76092	0.935695
STXBP5	0.296276	4.31335	4.60963	0.935727
SOHLH1	0.271891	3.9598	4.23169	0.935749
METAP1D	0.358756	5.23259	5.59135	0.935837
LOC101905127	0.436136	6.36396	6.8001	0.935863
VPS37B	0.261659	3.81838	4.08004	0.935868
SAMD4B	0.314869	4.59619	4.91106	0.935886
HHAT	0.227651	3.3234	3.55105	0.935892
CHMP4B	0.348663	5.09117	5.43983	0.935906
RAB31	0.271076	3.9598	4.23087	0.935929
CDC34	0.421034	6.15183	6.57286	0.935944
AGPAT1	0.343491	5.02046	5.36395	0.935963
LOC574091	0.401255	5.86899	6.27024	0.936006
NTAN1	0.348052	5.09117	5.43922	0.936011
ALKBH8	0.439663	6.43467	6.87433	0.936043
GAD1	0.338178	4.94975	5.28793	0.936047
PGK1	0.366901	5.37401	5.74091	0.93609
NFKB1	0.415086	6.08112	6.4962	0.936103
FANCC	0.304045	4.45477	4.75882	0.936109
LAMTOR1	0.357071	5.23259	5.58966	0.936119
LENG1	0.410111	6.01041	6.42052	0.936125
CIB2	0.428916	6.29325	6.72217	0.936194
FZD5	0.394766	5.79828	6.19304	0.936257
LOC104976069	0.327139	4.80833	5.13547	0.936298
PHF24	0.360713	5.3033	5.66401	0.936315
PRRC2B	0.302871	4.45477	4.75764	0.93634
PLA2G16	0.350664	5.16188	5.51254	0.936388
LOC513767	0.552416	8.13173	8.68414	0.936388
ARHGEF37	0.451465	6.6468	7.09827	0.936398
KCNMA1	0.254305	3.74767	4.00197	0.936455
NOL6	0.254013	3.74767	4.00168	0.936523
KAT14	0.284244	4.19526	4.47951	0.936546
ZDHHC4	0.27783	4.10122	4.37905	0.936555
CIDEA	0.392728	5.79828	6.191	0.936565
NECAP2	0.301615	4.45477	4.75639	0.936587
SPOPL	0.33033	4.87904	5.20937	0.936589
CXADR	0.263085	3.88909	4.15217	0.936639
LOC100140915	0.353773	5.23259	5.58636	0.936672
MYH2	0.429822	6.36396	6.79378	0.936733
ZNF283	0.324696	4.80833	5.13302	0.936744
PUSL1	0.315146	4.6669	4.98205	0.936744
NPL	0.586842	8.69741	9.28425	0.936792
ETS1	0.410102	6.08112	6.49122	0.936822
ADPRM	0.319383	4.73762	5.057	0.936843
OTUD7B	0.228767	3.39411	3.62288	0.936855
PDE3B	0.352386	5.23259	5.58498	0.936905
APTX	0.276091	4.10122	4.37731	0.936927
RAB4A	0.290353	4.31335	4.6037	0.936931
LOC107132604	0.413892	6.15183	6.56572	0.936962
NRBF2	0.428092	6.36396	6.79205	0.936972
IRF2BP2	0.271047	4.03051	4.30156	0.936989
NOS1	0.313804	4.6669	4.98071	0.936996
PPP1R3C	0.413395	6.15183	6.56522	0.937033
PPP1R11	0.342112	5.09117	5.43328	0.937034
MAPKBP1	0.313496	4.6669	4.9804	0.937054
CDK16	0.356055	5.3033	5.65936	0.937086
FAM129B	0.280001	4.17193	4.45193	0.937106
DCTN6	0.498229	7.42462	7.92285	0.937115
ISOC1	0.569306	8.48528	9.05459	0.937125
LPP	0.279818	4.17193	4.45175	0.937144
TRAPPC12	0.289103	4.31335	4.60245	0.937185
OLFM4	0.345257	5.16188	5.50714	0.937307
CPSF1	0.311226	4.6669	4.97813	0.937481
CENPM	0.230986	3.46482	3.69581	0.937501
MLF2	0.405248	6.08112	6.48637	0.937523
SFT2D3	0.320241	4.80833	5.12857	0.937557
NOP10	0.395577	5.9397	6.33527	0.93756
ARL6IP5	0.253999	3.81838	4.07238	0.937629
SUGP1	0.329173	4.94975	5.27892	0.937644
RBP4	0.446726	6.71751	7.16424	0.937645
SPPL3	0.319581	4.80833	5.12791	0.937678
ANKRD16	0.484072	7.2832	7.76727	0.937678
LCP1	0.338369	5.09117	5.42954	0.93768
RBL1	0.220819	3.3234	3.54422	0.937696
FAM161B	0.347345	5.23259	5.57994	0.937751
RFXANK	0.347308	5.23259	5.5799	0.937757
LOC787287	0.44092	6.6468	7.08772	0.937791
SPON1	0.196988	2.96985	3.16684	0.937796
TPBGL	0.562476	8.48528	9.04776	0.937833
KIF5A	0.402964	6.08112	6.48408	0.937853
LOC112444926	0.379513	5.72756	6.10708	0.937857
XRCC2	0.627733	9.47523	10.103	0.937866
BMP2K	0.304449	4.59619	4.90064	0.937876
HS3ST2	0.435567	6.57609	7.01166	0.93788
GPR155	0.276313	4.17193	4.44824	0.937883
PALLD	0.36061	5.44472	5.80533	0.937883
ATP6V0A4	0.285517	4.31335	4.59887	0.937916
MBTPS1	0.25259	3.81838	4.07097	0.937953
LOC112447080	0.299276	4.52548	4.82476	0.937971
HIKESHI	0.37398	5.65685	6.03083	0.937989
IL17RD	0.350522	5.3033	5.65382	0.938003
COPG1	0.415947	6.29325	6.7092	0.938003
AURKAIP1	0.280361	4.24264	4.523	0.938014
MFSD8	0.448431	6.78823	7.23666	0.938033
PPIL2	0.397043	6.01041	6.40745	0.938034
REXO5	0.392255	5.9397	6.33195	0.938052
BICRAL	0.415457	6.29325	6.70871	0.938072
LOC112447293	0.387378	5.86899	6.25636	0.938083
JAKMIP2	0.39189	5.9397	6.33159	0.938106
KIF13A	0.30317	4.59619	4.89936	0.938121
DYRK1B	0.275125	4.17193	4.44706	0.938133
DNAJC15	0.219126	3.3234	3.54253	0.938144
KRBA2	0.321514	4.87904	5.20055	0.938177
LOC104973755	0.353877	5.37401	5.72789	0.938219
LOC100848339	0.46093	7.00036	7.46129	0.938224
ZC3HAV1L	0.400126	6.08112	6.48124	0.938264
SSBP3	0.311519	4.73762	5.04913	0.938303
FAM216A	0.375985	5.72756	6.10355	0.938399
OGDHL	0.283106	4.31335	4.59646	0.938408
ACRV1	0.56145	8.55599	9.11744	0.93842
ESYT2	0.241269	3.67696	3.91822	0.938424
NAA40	0.347706	5.3033	5.65101	0.93847
PDSS1	0.570049	8.69741	9.26746	0.938489
ZDHHC18	0.273195	4.17193	4.44513	0.938541
RFT1	0.314703	4.80833	5.12303	0.938571
FAM207A	0.258881	3.9598	4.21868	0.938635
AJUBA	0.355752	5.44472	5.80047	0.938668
FIG4	0.420366	6.43467	6.85504	0.938678
BORCS7	0.387918	5.9397	6.32762	0.938694
LOC100848208	0.475188	7.2832	7.75839	0.938752
DAPL1	0.437687	6.71751	7.1552	0.93883
B3GALT1	0.327043	5.02046	5.3475	0.938842
PTK2	0.271748	4.17193	4.44368	0.938846
PITPNA	0.405236	6.22254	6.62778	0.938858
RPL23A	0.326877	5.02046	5.34734	0.938871
MYLK	0.409647	6.29325	6.7029	0.938885
AP1S2	0.933683	14.3543	15.288	0.938927
MYPN	0.409241	6.29325	6.70249	0.938942
WWP2	0.468953	7.21249	7.68144	0.93895
ERAP1	0.335588	5.16188	5.49747	0.938956
LOC112444276	0.455026	7.00036	7.45538	0.938967
NPTX2	0.28493	4.38406	4.66899	0.938974
CNNM3	0.298633	4.59619	4.89483	0.93899
KCTD10	0.316888	4.87904	5.19592	0.939012
MPND	0.42248	6.50538	6.92786	0.939017
U2AF1L4	0.316608	4.87904	5.19565	0.939063
FMO5	0.289041	4.45477	4.74381	0.93907
C23H6orf52	0.334804	5.16188	5.49668	0.93909
PRMT9	0.417281	6.43467	6.85195	0.9391
CCNT2	0.398727	6.15183	6.55056	0.939131
NUDT16	0.307026	4.73762	5.04464	0.939138
FAM118A	0.357172	5.51543	5.8726	0.93918
FIGNL1	0.334249	5.16188	5.49613	0.939185
LOC100847791	0.334207	5.16188	5.49609	0.939192
MKRN1	0.347904	5.37401	5.72192	0.939198
CNKSR2	0.196773	3.04056	3.23733	0.939218
ANXA11	0.324846	5.02046	5.3453	0.939228
OGG1	0.365903	5.65685	6.02276	0.939247
KIAA1549L	0.397779	6.15183	6.54961	0.939267
FGFR1	0.200976	3.11127	3.31225	0.939323
C4H7orf31	0.621112	9.61665	10.2378	0.939331
PIGB	0.324128	5.02046	5.34459	0.939354
2024-09-04	0.565978	8.76812	9.3341	0.939364
KPNA6	0.196211	3.04056	3.23677	0.93938
CASP2	0.250812	3.88909	4.1399	0.939416
SETD9	0.386953	6.01041	6.39736	0.939514
GFER	0.327578	5.09117	5.41875	0.939547
EGLN1	0.345682	5.37401	5.71969	0.939563
ATMIN	0.427441	6.6468	7.07425	0.939578
C17H12orf43	0.313636	4.87904	5.19267	0.9396
NAPA	0.286356	4.45477	4.74113	0.939602
TPM4	0.327102	5.09117	5.41827	0.93963
CHD1L	0.390566	6.08112	6.47168	0.93965
TFCP2	0.304155	4.73762	5.04177	0.939673
NAA38	0.272354	4.24264	4.51499	0.939678
MMACHC	0.353869	5.51543	5.8693	0.939708
RPL32	0.494455	7.70746	8.20192	0.939715
IL2RA	0.353798	5.51543	5.86923	0.93972
RTN4	0.430246	6.71751	7.14776	0.939807
LOC112447385	0.402962	6.29325	6.69621	0.939822
VAMP8	0.398082	6.22254	6.62062	0.939872
GPATCH3	0.275861	4.31335	4.58921	0.939889
INPP4B	0.370672	5.79828	6.16895	0.939913
ZNF541	0.257607	4.03051	4.28812	0.939925
MCRIP2	0.379504	5.9397	6.3192	0.939944
SPRYD3	0.402076	6.29325	6.69533	0.939947
ITGB5	0.393012	6.15183	6.54484	0.939951
LOC104969719	0.487612	7.63675	8.12437	0.939982
CERS4	0.306955	4.80833	5.11528	0.939993
TMEFF1	0.487114	7.63675	8.12387	0.940039
IGFBP3	0.788943	12.3744	13.1633	0.940065
PPRC1	0.220792	3.46482	3.68562	0.940094
GALK1	0.288189	4.52548	4.81367	0.940131
CHRNE	0.243129	3.81838	4.06151	0.940138
PRPSAP2	0.283568	4.45477	4.73834	0.940155
ALLC	0.38708	6.08112	6.4682	0.940156
CDC42BPB	0.319173	5.02046	5.33963	0.940226
ELK3	0.44945	7.07107	7.52052	0.940237
CTTNBP2NL	0.390958	6.15183	6.54279	0.940246
MARF1	0.341423	5.37401	5.71543	0.940263
ATP2B4	0.520952	8.20244	8.72339	0.940281
EXOC8	0.242395	3.81838	4.06077	0.940308
RALYL	0.538652	8.48528	9.02393	0.940308
YIPF3	0.412815	6.50538	6.9182	0.940329
SLC2A8	0.260249	4.10122	4.36147	0.94033
TNK2	0.331913	5.23259	5.5645	0.940352
FUNDC2	0.345358	5.44472	5.79008	0.940353
SLC45A4	0.313907	4.94975	5.26365	0.940363
RAD51D	0.349779	5.51543	5.86521	0.940364
TRPC2	0.363228	5.72756	6.09079	0.940364
GSTM1	0.403566	6.36396	6.76753	0.940367
PPT1	0.269037	4.24264	4.51168	0.940369
MT3	0.300405	4.73762	5.03802	0.940372
MFSD2A	0.385554	6.08112	6.46667	0.940378
TRIM44	0.318214	5.02046	5.33867	0.940395
ACVR2A	0.336094	5.3033	5.6394	0.940402
PDCD2L	0.228462	3.60624	3.83471	0.940423
MRPL16	0.327001	5.16188	5.48888	0.940425
INTU	0.313207	4.94975	5.26295	0.940488
OSMR	0.277327	4.38406	4.66139	0.940505
MFAP3	0.402558	6.36396	6.76652	0.940507
ARHGAP26	0.321869	5.09117	5.41304	0.940538
PLEKHB1	0.308441	4.87904	5.18748	0.940541
TPD52	0.455852	7.21249	7.66834	0.940554
WRAP53	0.308343	4.87904	5.18738	0.940559
GIT1	0.366297	5.79828	6.16457	0.94058
ABHD5	0.339284	5.37401	5.7133	0.940615
LOC100336431	0.352645	5.58614	5.93879	0.94062
TRA2B	0.459536	7.2832	7.74274	0.940649
SH3BP1	0.343489	5.44472	5.78821	0.940657
MPC2	0.388083	6.15183	6.53991	0.940659
PAPD5	0.557327	8.83883	9.39616	0.940686
LOC112447381	0.267451	4.24264	4.51009	0.940699
TRIM27	0.209476	3.3234	3.53288	0.940707
TRPV6	0.329796	5.23259	5.56239	0.94071
LATS1	0.200501	3.18198	3.38248	0.940724
BCL9	0.24055	3.81838	4.05893	0.940736
PEX7	0.423179	6.71751	7.14069	0.940737
CDCA5	0.316015	5.02046	5.33647	0.940782
ATP5MC2	0.324842	5.16188	5.48672	0.940795
ANKRD27	0.33782	5.37401	5.71183	0.940856
SCAF11	0.364172	5.79828	6.16245	0.940905
ITGA6	0.377347	6.01041	6.38775	0.940927
CCDC152	0.452557	7.21249	7.66505	0.940958
LOC100124497	0.350303	5.58614	5.93645	0.940991
RPS7	0.474132	7.56604	8.04017	0.94103
C18H19orf54	0.283525	4.52548	4.80901	0.941043
SEMA3E	0.376546	6.01041	6.38695	0.941044
DARS2	0.385321	6.15183	6.53715	0.941057
USF1	0.416191	6.6468	7.063	0.941074
RNF180	0.38958	6.22254	6.61212	0.941081
COX7C	0.402522	6.43467	6.83719	0.941128
CDR2	0.420017	6.71751	7.13753	0.941154
SMG8	0.229694	3.67696	3.90665	0.941204
LOC101907219	0.340104	5.44472	5.78483	0.941208
EDC4	0.282683	4.52548	4.80817	0.941208
NDUFAF6	0.309056	4.94975	5.2588	0.941231
TYW5	0.357409	5.72756	6.08497	0.941264
PRR36	0.330879	5.3033	5.63418	0.941273
NAA10	0.246894	3.9598	4.20669	0.941309
PRADC1	0.317428	5.09117	5.4086	0.941311
PGLS	0.290751	4.6669	4.95766	0.941353
SH3GL2	0.422741	6.78823	7.21097	0.941375
FN1	0.484164	7.77817	8.26234	0.941401
SRGAP2	0.29894	4.80833	5.10727	0.941468
DEF8	0.285489	4.59619	4.88168	0.941518
SLC38A11	0.333676	5.37401	5.70769	0.941539
KBTBD4	0.311455	5.02046	5.33191	0.941587
DEDD2	0.311241	5.02046	5.3317	0.941624
ATP5S	0.341912	5.51543	5.85734	0.941627
NPC2	0.398845	6.43467	6.83352	0.941634
MORC4	0.539068	8.69741	9.23648	0.941637
STPG2	0.319927	5.16188	5.48181	0.941638
PDZD2	0.359364	5.79828	6.15764	0.941639
NDUFB1	0.486273	7.84889	8.33516	0.94166
LOC101906131	0.359163	5.79828	6.15744	0.94167
TRIM9	0.424552	6.85894	7.28349	0.94171
ARFIP2	0.284249	4.59619	4.88044	0.941758
FAF1	0.310481	5.02046	5.33094	0.941759
GUF1	0.367179	5.9397	6.30688	0.941781
TSPAN14	0.310241	5.02046	5.3307	0.941801
CNPY4	0.27958	4.52548	4.80506	0.941816
GET4	0.318562	5.16188	5.48044	0.941873
PSTPIP1	0.418888	6.78823	7.20711	0.941879
TSEN34	0.361796	5.86899	6.23078	0.941934
GATA2	0.374641	6.08112	6.45576	0.941968
DPY19L3	0.295915	4.80833	5.10424	0.942026
DUSP11	0.778886	12.6572	13.4361	0.94203
PTPN12	0.352427	5.72756	6.07999	0.942035
SMCR8	0.369707	6.01041	6.38011	0.942053
SNAI1	0.447417	7.2832	7.73062	0.942124
LOC100847666	0.360506	5.86899	6.22949	0.942129
ZCWPW2	0.321248	5.23259	5.55384	0.942158
HEATR3	0.36465	5.9397	6.30435	0.942159
GDPGP1	0.290846	4.73762	5.02846	0.94216
UBE2D4	0.27332	4.45477	4.72809	0.942192
SIKE1	0.381622	6.22254	6.60416	0.942215
CCDC148	0.342302	5.58614	5.92845	0.942261
EIF1AD	0.363689	5.9397	6.30339	0.942303
CHN1	0.251103	4.10122	4.35232	0.942306
PPP1R9A	0.324639	5.3033	5.62794	0.942316
SLC30A1	0.354853	5.79828	6.15313	0.94233
TUBB	0.35046	5.72756	6.07802	0.94234
RCBTB2	0.263877	4.31335	4.57723	0.94235
TRAF2	0.26815	4.38406	4.65221	0.942361
2024-03-02	0.272188	4.45477	4.72696	0.942418
ABCA4	0.241925	3.9598	4.20172	0.942422
IBSP	0.513312	8.41457	8.92788	0.942505
PKIA	0.3407	5.58614	5.92684	0.942516
DDRGK1	0.21101	3.46482	3.67583	0.942595
ATPAF2	0.210924	3.46482	3.67575	0.942617
TIMMDC1	0.292684	4.80833	5.10101	0.942622
MSX2	0.4947	8.13173	8.62643	0.942653
POLD2	0.275201	4.52548	4.80068	0.942675
MYO16	0.472984	7.77817	8.25116	0.942677
SLC5A6	0.270472	4.45477	4.72525	0.94276
CCNY	0.188884	3.11127	3.30015	0.942765
ATP8B1	0.33465	5.51543	5.85008	0.942796
CAMK2D	0.36466	6.01041	6.37507	0.942799
ATP1B1	0.240208	3.9598	4.20001	0.942808
CRIM1	0.407299	6.71751	7.12481	0.942834
MIB1	0.330038	5.44472	5.77476	0.942848
MKL2	0.41564	6.85894	7.27458	0.942864
ATP1B3	0.363939	6.01041	6.37435	0.942906
ZNF395	0.342109	5.65685	5.99896	0.942972
C5H12orf10	0.329261	5.44472	5.77398	0.942975
SERPINB6	0.307754	5.09117	5.39892	0.942997
RFLNB	0.521338	8.6267	9.14804	0.943011
BBIP1	0.341276	5.65685	5.99813	0.943103
BAG4	0.319791	5.3033	5.62309	0.943129
PITPNM2	0.306678	5.09117	5.39785	0.943185
FBH1	0.421668	7.00036	7.42203	0.943187
ATXN2L	0.387556	6.43467	6.82223	0.943192
ERI3	0.212907	3.53553	3.74844	0.943201
YY1	0.323553	5.37401	5.69756	0.943212
FKBP4	0.25543	4.24264	4.49807	0.943213
TMA16	0.297782	4.94975	5.24753	0.943253
GTF2H4	0.361317	6.01041	6.37172	0.943294
ADAMTS18	0.318743	5.3033	5.62204	0.943305
LRRC8D	0.347862	5.79828	6.14614	0.943402
SPINDOC	0.292568	4.87904	5.1716	0.943428
TRIT1	0.330694	5.51543	5.84613	0.943434
RALGDS	0.305026	5.09117	5.3962	0.943474
KITLG	0.228665	3.81838	4.04704	0.943498
RAP2A	0.393552	6.57609	6.96965	0.943533
CMTM4	0.494777	8.27315	8.76793	0.94357
ARFGAP2	0.270534	4.52548	4.79602	0.943592
CTBS	0.342277	5.72756	6.06984	0.94361
FOXRED1	0.30423	5.09117	5.3954	0.943613
NUCB1	0.375626	6.29325	6.66888	0.943675
UQCRQ	0.282721	4.73762	5.02034	0.943685
CHSY3	0.400868	6.71751	7.11838	0.943686
YIPF1	0.392205	6.57609	6.9683	0.943716
LOC104968476	0.23191	3.88909	4.121	0.943725
OSBPL6	0.349922	5.86899	6.21891	0.943733
TMEM131	0.223303	3.74767	3.97097	0.943766
ZDHHC24	0.252761	4.24264	4.4954	0.943773
EIF3K	0.412813	6.92965	7.34246	0.943777
C1H3orf33	0.324041	5.44472	5.76876	0.943828
FTO	0.273463	4.59619	4.86966	0.943844
TSPAN19	0.39546	6.6468	7.04226	0.943845
EID3	0.340681	5.72756	6.06825	0.943858
SATB2	0.496143	8.34386	8.84	0.943875
MORN4	0.382601	6.43467	6.81727	0.943878
LOC100847609	0.32794	5.51543	5.84337	0.943878
NOP14	0.24342	4.10122	4.34464	0.943972
CEP112	0.264337	4.45477	4.71911	0.943986
HMCN1	0.360775	6.08112	6.44189	0.943996
MSN	0.42749	7.21249	7.63998	0.944046
LOC101905019	0.330782	5.58614	5.91693	0.944096
TRAF3IP1	0.472882	7.99031	8.46319	0.944125
DBF4	0.276042	4.6669	4.94295	0.944154
U2AF1	0.292568	4.94975	5.24232	0.944191
NAGPA	0.392776	6.6468	7.03958	0.944205
PARP11	0.313113	5.3033	5.61641	0.94425
TMEM19	0.317067	5.37401	5.69108	0.944287
STX4	0.271096	4.59619	4.86729	0.944302
THAP4	0.254046	4.31335	4.5674	0.944378
DUSP13	0.283034	4.80833	5.09136	0.944409
KCNA5	0.374018	6.36396	6.73798	0.944491
PDE8A	0.332216	5.65685	5.98907	0.94453
NDUFA5	0.323765	5.51543	5.8392	0.944553
WBP2	0.361037	6.15183	6.51287	0.944566
IFT80	0.452167	7.70746	8.15963	0.944585
DDX49	0.293862	5.02046	5.31432	0.944704
CD276	0.343463	5.86899	6.21245	0.944714
LOC784914	0.268648	4.59619	4.86484	0.944778
HEATR1	0.305839	5.23259	5.53843	0.944779
MYOM1	0.739105	12.6572	13.3963	0.944828
PPIP5K1	0.293132	5.02046	5.31359	0.944834
FGFR2	0.322011	5.51543	5.83744	0.944837
ARL4D	0.48697	8.34386	8.83083	0.944856
MAP7D2	0.391924	6.71751	7.10944	0.944873
SLC22A5	0.284484	4.87904	5.16352	0.944905
ITFG1	0.276182	4.73762	5.0138	0.944916
C5H12orf29	0.395591	6.78823	7.18382	0.944933
PCDH19	0.514895	8.83883	9.35373	0.944953
LOC107133160	0.292404	5.02046	5.31286	0.944963
MSTO1	0.21821	3.74767	3.96588	0.944978
MAPKAPK2	0.378734	6.50538	6.88412	0.944984
MKL1	0.267544	4.59619	4.86374	0.944992
PLD6	0.30009	5.16188	5.46197	0.945058
KCTD2	0.25064	4.31335	4.56399	0.945083
TCF3	0.394191	6.78823	7.18242	0.945117
RAB4B	0.283184	4.87904	5.16222	0.945143
TRMU	0.25855	4.45477	4.71332	0.945145
LOC539166	0.270732	4.6669	4.93764	0.94517
TADA2B	0.360911	6.22254	6.58345	0.945179
SMIM11A	0.479794	8.27315	8.75294	0.945185
ESR2	0.22546	3.88909	4.11455	0.945204
PDZD8	0.413783	7.14178	7.55556	0.945235
YAE1D1	0.446385	7.70746	8.15385	0.945255
COPS7A	0.32759	5.65685	5.98444	0.94526
TOLLIP	0.294792	5.09117	5.38596	0.945267
PXMP2	0.282281	4.87904	5.16132	0.945308
METTL26	0.367877	6.36396	6.73184	0.945353
SAT1	1.0578	18.3141	19.3719	0.945395
PHKA1	0.391847	6.78823	7.18007	0.945426
WDR93	0.293809	5.09117	5.38498	0.945439
VCPKMT	0.358793	6.22254	6.58133	0.945483
RPL3	0.354685	6.15183	6.50651	0.945488
TRIM21	0.338346	5.86899	6.20733	0.945493
PTPRD	0.375027	6.50538	6.88041	0.945493
ZAP70	0.203452	3.53553	3.73899	0.945586
NUBPL	0.29295	5.09117	5.38412	0.94559
PGAP2	0.427168	7.42462	7.85179	0.945596
NDE1	0.296969	5.16188	5.45885	0.945599
LYRM9	0.280636	4.87904	5.15967	0.94561
NFX1	0.321297	5.58614	5.90744	0.945611
SUV39H1	0.317066	5.51543	5.8325	0.945638
ZNF263	0.284435	4.94975	5.23418	0.945658
C2CD3	0.442626	7.70746	8.15009	0.945691
LOC788142	0.377119	6.57609	6.95321	0.945763
SENP3	0.348609	6.08112	6.42973	0.945782
C3H1orf50	0.392946	6.85894	7.25188	0.945815
ZNF592	0.202537	3.53553	3.73807	0.945818
GJA1	0.323827	5.65685	5.98068	0.945855
CPLANE1	0.651446	11.3844	12.0359	0.945875
ACOX1	0.331601	5.79828	6.12988	0.945904
PIGP	0.529628	9.2631	9.79273	0.945916
HBQ1	0.274596	4.80833	5.08292	0.945977
MMP25	0.504739	8.83883	9.34357	0.94598
CAMSAP2	0.350957	6.15183	6.50279	0.94603
STK36	0.338388	5.9397	6.27808	0.9461
WDR54	0.253743	4.45477	4.70852	0.94611
GEMIN4	0.410698	7.21249	7.62319	0.946125
AHCYL1	0.317944	5.58614	5.90409	0.946148
DIRC2	0.297774	5.23259	5.53036	0.946157
NCSTN	0.313791	5.51543	5.82922	0.946169
CAPN13	0.249401	4.38406	4.63346	0.946174
LOC112448395	0.23292	4.10122	4.33414	0.946259
RAB25	0.289035	5.09117	5.3802	0.946278
ETF1	0.373282	6.57609	6.94938	0.946286
PDLIM2	0.304765	5.37401	5.67878	0.946333
TMEM243	0.420818	7.42462	7.84544	0.946361
LOC101902479	0.39676	7.00036	7.39712	0.946363
GALNT1	0.328619	5.79828	6.12689	0.946365
FBXW12	0.328573	5.79828	6.12685	0.946372
PALM2	0.276441	4.87904	5.15548	0.946379
SWI5	0.272417	4.80833	5.08074	0.946382
CFAP69	0.368109	6.50538	6.87349	0.946445
LOC505600	0.511797	9.05097	9.56276	0.94648
MTUS2	0.315872	5.58614	5.90202	0.946481
LRP1	0.495126	8.76812	9.26325	0.946549
MRPL41	0.267489	4.73762	5.0051	0.946557
BCL2L2	0.386489	6.85894	7.24542	0.946657
POLG	0.250995	4.45477	4.70577	0.946662
PAK4	0.354528	6.29325	6.64778	0.94667
NUDT6	0.278775	4.94975	5.22852	0.946682
HINT1	0.302622	5.37401	5.67663	0.94669
EFEMP1	0.613028	10.8894	11.5025	0.946705
WDR24	0.350291	6.22254	6.57283	0.946706
ZNF585A	0.342071	6.08112	6.42319	0.946744
TBL2	0.314055	5.58614	5.9002	0.946772
ARFGAP1	0.349603	6.22254	6.57214	0.946805
CAPN2	0.381317	6.78823	7.16954	0.946814
RBM14	0.25017	4.45477	4.70494	0.946828
MRPL3	0.369196	6.57609	6.94529	0.946842
TMEM147	0.313604	5.58614	5.89975	0.946845
PLEKHA6	0.535886	9.54594	10.0818	0.946846
RPL24	0.39287	7.00036	7.39323	0.946861
ABT1	0.321166	5.72756	6.04873	0.946904
EZH2	0.701245	12.5158	13.217	0.946944
SLC1A4	0.467484	8.34386	8.81134	0.946945
MYH7B	0.340552	6.08112	6.42167	0.946968
DCBLD1	0.447303	7.99031	8.43761	0.946987
XPO7	0.336262	6.01041	6.34667	0.947018
ADGRE5	0.454633	8.13173	8.58636	0.947052
RPS3A	0.410854	7.35391	7.76476	0.947087
SLC36A4	0.284433	5.09117	5.3756	0.947088
LINC00483	0.856869	15.3442	16.2011	0.94711
BAG3	0.386938	6.92965	7.31658	0.947115
SLC25A27	0.323653	5.79828	6.12193	0.947132
EDEM1	0.323608	5.79828	6.12188	0.947139
GPR173	0.25651	4.59619	4.8527	0.947141
SFXN1	0.374478	6.71751	7.09199	0.947197
CNOT3	0.161502	2.89914	3.06064	0.947233
PPP2R2A	0.267363	4.80833	5.07569	0.947325
POLA2	0.26708	4.80833	5.07541	0.947378
NIPA1	0.282786	5.09117	5.37395	0.947378
INSC	0.423815	7.63675	8.06057	0.947421
SEC24B	0.353079	6.36396	6.71704	0.947435
PRMT6	0.298153	5.37401	5.67216	0.947436
LOC100848895	0.400132	7.21249	7.61262	0.947438
LOC112444473	0.427424	7.70746	8.13489	0.947458
OLFML1	0.383941	6.92965	7.31359	0.947503
TMEM263	0.356478	6.43467	6.79115	0.947508
LBR	0.426896	7.70746	8.13436	0.947519
DEPTOR	0.309389	5.58614	5.89553	0.947521
ODF2L	0.391515	7.07107	7.46258	0.947536
MYCL	0.336622	6.08112	6.41774	0.947548
TM2D1	0.42257	7.63675	8.05932	0.947568
RETREG3	0.179881	3.25269	3.43257	0.947596
USP42	0.402295	7.2832	7.68549	0.947655
ZSCAN20	0.324179	5.86899	6.19317	0.947655
UNK	0.324068	5.86899	6.19305	0.947672
LARP4B	0.3199	5.79828	6.11818	0.947713
HSDL2	0.351	6.36396	6.71496	0.947729
PTPN9	0.261297	4.73762	4.99891	0.947729
CMTR2	0.265027	4.80833	5.07335	0.947761
TFPT	0.319537	5.79828	6.11781	0.947769
LONP2	0.276633	5.02046	5.29709	0.947776
SZRD1	0.233754	4.24264	4.47639	0.947781
MYBL2	0.307522	5.58614	5.89367	0.947822
RMI2	0.323043	5.86899	6.19203	0.947829
LRRC28	0.342467	6.22254	6.56501	0.947834
LOC521021	0.322887	5.86899	6.19187	0.947853
LOC785568	0.28392	5.16188	5.4458	0.947864
GRAMD1B	0.287685	5.23259	5.52028	0.947886
ATXN1	0.272099	4.94975	5.22185	0.947892
CDON	0.37288	6.78823	7.16111	0.94793
MTX3	0.209745	3.81838	4.02812	0.94793
LOC100336414	0.2913	5.3033	5.5946	0.947932
BRPF1	0.419311	7.63675	8.05606	0.947951
GADD45GIP1	0.286773	5.23259	5.51936	0.948042
ZMYM4	0.255754	4.6669	4.92266	0.948046
LSS	0.212958	3.88909	4.10205	0.948085
MBD5	0.410354	7.49533	7.90569	0.948094
UQCC1	0.208948	3.81838	4.02732	0.948117
EMG1	0.305605	5.58614	5.89175	0.94813
SLA2	0.297798	5.44472	5.74252	0.948142
SDHAF3	0.336265	6.15183	6.48809	0.948172
REEP3	0.370913	6.78823	7.15914	0.94819
ARHGAP44	0.243398	4.45477	4.69817	0.948193
STAP1	0.440322	8.06102	8.50134	0.948206
WASHC3	0.331861	6.08112	6.41298	0.948252
LOC101902586	0.474576	8.69741	9.17199	0.948258
DNAJC21	0.443696	8.13173	8.57542	0.94826
RPS16	0.374085	6.85894	7.23302	0.948281
RHOF	0.400726	7.35391	7.75464	0.948324
E2F5	0.269604	4.94975	5.21935	0.948345
SCFD2	0.408157	7.49533	7.90349	0.948357
DONSON	0.334933	6.15183	6.48676	0.948367
LOC511713	0.29627	5.44472	5.74099	0.948394
LOC104975693	0.253916	4.6669	4.92082	0.9484
TOP3A	0.284679	5.23259	5.51727	0.948402
STK19	0.257563	4.73762	4.99518	0.948438
BFAR	0.330288	6.08112	6.41141	0.948484
LOC101905876	0.372466	6.85894	7.2314	0.948493
PPIL1	0.276358	5.09117	5.36753	0.948513
OIP5	0.360677	6.6468	7.00748	0.94853
CDC42EP3	0.352324	6.50538	6.85771	0.948624
POLR3H	0.275604	5.09117	5.36677	0.948646
SERAC1	0.286982	5.3033	5.59028	0.948664
CREM	0.516246	9.54594	10.0622	0.948695
TCAIM	0.248325	4.59619	4.84452	0.948741
L3MBTL3	0.294023	5.44472	5.73875	0.948765
SKA2	0.408531	7.56604	7.97457	0.948771
NTHL1	0.286277	5.3033	5.58958	0.948784
MED16	0.278438	5.16188	5.44032	0.948819
BDNF	0.324185	6.01041	6.33459	0.948823
ZNF570	0.423168	7.84889	8.27205	0.948844
CFAP43	0.362032	6.71751	7.07955	0.948862
LOC100847818	0.339102	6.29325	6.63235	0.948872
CCNG2	0.297073	5.51543	5.81251	0.948891
GTPBP2	0.289268	5.37401	5.66328	0.948922
EIF6	0.288975	5.37401	5.66299	0.948971
CEP72	0.330785	6.15183	6.48261	0.948974
ABRACL	0.425196	7.9196	8.34479	0.949047
ZRANB1	0.353057	6.57609	6.92915	0.949048
CARS	0.337841	6.29325	6.63109	0.949052
RHOQ	0.235326	4.38406	4.61939	0.949057
KRT19	0.447584	8.34386	8.79144	0.949089
OXSR1	0.257849	4.80833	5.06617	0.949104
PLPP1	0.261596	4.87904	5.14063	0.949112
CAMTA2	0.223668	4.17193	4.3956	0.949115
NT5E	0.27277	5.09117	5.36394	0.949148
TMEM170B	0.428077	7.99031	8.41838	0.94915
BTG1	0.371111	6.92965	7.30076	0.949168
FLNB	0.227144	4.24264	4.46979	0.949182
TBC1D20	0.268648	5.02046	5.28911	0.949207
NDFIP2	0.377739	7.07107	7.44881	0.949289
TPT1	0.362494	6.78823	7.15072	0.949307
MAGT1	0.362493	6.78823	7.15072	0.949307
ORMDL3	0.166118	3.11127	3.27739	0.949314
DCUN1D3	0.207562	3.88909	4.09665	0.949334
LOC788414	0.215048	4.03051	4.24556	0.949348
ERGIC3	0.203721	3.81838	4.0221	0.94935
VPS33A	0.34316	6.43467	6.77783	0.94937
TSPYL2	0.38398	7.21249	7.59647	0.949453
HARS2	0.414087	7.77817	8.19226	0.949454
GPR3	0.304847	5.72756	6.03241	0.949465
HECTD2	0.353676	6.6468	7.00048	0.949478
MEIOC	0.323516	6.08112	6.40463	0.949487
TPST2	0.315987	5.9397	6.25568	0.949488
TPRKB	0.312027	5.86899	6.18101	0.949518
GTF2H5	0.330762	6.22254	6.5533	0.949527
ASTE1	0.338251	6.36396	6.70221	0.949531
SEM1	0.323098	6.08112	6.40422	0.949549
FOXN3	0.390641	7.35391	7.74455	0.949559
SYVN1	0.31547	5.9397	6.25517	0.949567
LOC101903997	0.176477	3.3234	3.49988	0.949576
RBM23	0.217696	4.10122	4.31892	0.949595
HNRNPL	0.258921	4.87904	5.13796	0.949606
LOC104973431	0.300178	5.65685	5.95703	0.949609
TEX14	0.303406	5.72756	6.03097	0.949692
S100A16	0.520567	9.82878	10.3494	0.9497
CDK5RAP3	0.284477	5.37401	5.65849	0.949726
PRKD1	0.288198	5.44472	5.73292	0.949729
SATB1	0.486392	9.19239	9.67878	0.949747
NEPRO	0.516256	9.75807	10.2743	0.949753
ZNF782	0.325386	6.15183	6.47721	0.949765
TCF7L2	0.250561	4.73762	4.98818	0.949769
GSS	0.242937	4.59619	4.83913	0.949797
UBE2G2	0.254127	4.80833	5.06245	0.949802
GADD45A	0.366142	6.92965	7.29579	0.949815
RHBDL2	0.212958	4.03051	4.24347	0.949815
IPO9	0.254025	4.80833	5.06235	0.949821
DDX17	0.28752	5.44472	5.73224	0.949842
PLPP2	0.227768	4.31335	4.54112	0.949843
MRPL11	0.373306	7.07107	7.44437	0.949854
GLDC	0.31351	5.9397	6.25321	0.949864
EFHD1	0.46626	8.83883	9.3051	0.949892
TOM1L1	0.309497	5.86899	6.17848	0.949907
TIMM9	0.287073	5.44472	5.7318	0.949916
ATP5MD	0.372741	7.07107	7.44381	0.949926
NRDE2	0.357779	6.78823	7.146	0.949933
FTSJ1	0.339095	6.43467	6.77377	0.94994
C7H19orf44	0.283116	5.37401	5.65713	0.949954
USP30	0.204821	3.88909	4.09391	0.949969
HOMER2	0.33503	6.36396	6.69899	0.949988
XPNPEP3	0.171182	3.25269	3.42387	0.950004
FXN	0.290152	5.51543	5.80559	0.950022
CDK14	0.319905	6.08112	6.40102	0.950023
PTPRQ	0.312459	5.9397	6.25216	0.950024
CPEB2	0.25657	4.87904	5.13561	0.950041
SRSF3	0.356949	6.78823	7.14517	0.950043
FOXRED2	0.304762	5.79828	6.10304	0.950064
MTMR1	0.531472	10.1116	10.6431	0.950064
SSBP1	0.41985	7.99031	8.41016	0.950078
GPRC5C	0.438283	8.34386	8.78214	0.950094
CAPN14	0.397408	7.56604	7.96345	0.950096
SLC17A3	0.401099	7.63675	8.03785	0.950099
SRSF6	0.337842	6.43467	6.77251	0.950116
ITGB1BP1	0.304247	5.79828	6.10252	0.950144
HEXA	0.382087	7.2832	7.66529	0.950154
ATXN1L	0.352114	6.71751	7.06963	0.950193
DAPK3	0.352104	6.71751	7.06962	0.950195
RFC4	0.514652	9.82878	10.3434	0.950244
AKAP6	0.273942	5.23259	5.50653	0.950251
SMG5	0.173932	3.3234	3.49733	0.950267
TM2D3	0.299693	5.72756	6.02726	0.950277
MUTYH	0.254828	4.87904	5.13386	0.950363
KDELR3	0.420983	8.06102	8.482	0.950367
PRDM1	0.225055	4.31335	4.53841	0.950411
MAPK10	0.313584	6.01041	6.32399	0.950414
LOC516736	0.38359	7.35391	7.7375	0.950425
AP5S1	0.276621	5.3033	5.57992	0.950426
TRPC4AP	0.335539	6.43467	6.77021	0.950439
C8H9orf85	0.261615	5.02046	5.28207	0.950471
PUS10	0.265261	5.09117	5.35643	0.950478
PFKFB4	0.342567	6.57609	6.91866	0.950487
RPS24	0.265046	5.09117	5.35622	0.950516
ATF6B	0.239245	4.59619	4.83544	0.950523
ASTN2	0.235503	4.52548	4.76099	0.950535
UBXN1	0.382644	7.35391	7.73655	0.950541
RNF170	0.382604	7.35391	7.73651	0.950546
TIMM22	0.257421	4.94975	5.20717	0.950564
SRSF1	0.231634	4.45477	4.68641	0.950573
CPEB3	0.319867	6.15183	6.4717	0.950574
IKBKG	0.32691	6.29325	6.62016	0.950619
CCDC121	0.315877	6.08112	6.397	0.950621
CDIPT	0.157932	3.04056	3.19849	0.950623
CRYZ	0.656604	12.6572	13.3138	0.950683
ARHGEF38	0.43633	8.41457	8.8509	0.950702
PRRC1	0.560979	10.8187	11.3797	0.950704
LOC104972036	0.571874	11.0309	11.6027	0.950712
APEX2	0.483841	9.33381	9.81765	0.950717
SLCO4C1	0.329788	6.36396	6.69375	0.950732
CLN5	0.498197	9.61665	10.1148	0.950746
COQ4	0.285604	5.51543	5.80104	0.950767
BICD2	0.355118	6.85894	7.21405	0.950774
APEX1	0.377063	7.2832	7.66026	0.950777
RRP9	0.245179	4.73762	4.98279	0.950795
RAB40C	0.256098	4.94975	5.20585	0.950806
MED31	0.310953	6.01041	6.32136	0.950809
TNFSF12	0.365637	7.07107	7.4367	0.950833
PRAG1	0.219352	4.24264	4.46199	0.95084
ATP5F1D	0.347041	6.71751	7.06456	0.950876
TRABD	0.273953	5.3033	5.57725	0.95088
SORCS1	0.200848	3.88909	4.08994	0.950892
COA5	0.383428	7.42462	7.80805	0.950893
ATP7A	0.365112	7.07107	7.43618	0.950901
CETN4	0.37211	7.21249	7.5846	0.950939
EXOSC1	0.266312	5.16188	5.42819	0.950939
E2F7	0.273578	5.3033	5.57688	0.950944
MOV10	0.215209	4.17193	4.38714	0.950945
UBE2T	0.459591	8.90955	9.36914	0.950946
LOC101907683	0.309972	6.01041	6.32038	0.950957
NAXD	0.335309	6.50538	6.84069	0.950983
TMA7	0.499233	9.68736	10.1866	0.950991
ZNF135	0.265946	5.16188	5.42783	0.951003
JTB	0.269535	5.23259	5.50213	0.951013
CDV3	0.549779	10.6773	11.2271	0.951031
OVCA2	0.351508	6.83136	7.18287	0.951063
LOC101903015	0.196419	3.81838	4.0148	0.951076
ACP6	0.320049	6.22254	6.54259	0.951082
PRELID1	0.377978	7.35391	7.73189	0.951114
SH2B3	0.436083	8.48528	8.92136	0.951119
VPS4B	0.268674	5.23259	5.50126	0.951161
TIMM50	0.279177	5.44472	5.7239	0.951226
TBRG4	0.195786	3.81838	4.01416	0.951226
SMYD4	0.32988	6.43467	6.76455	0.951234
LOC788724	0.499753	9.75807	10.2578	0.951281
MAP7	0.329424	6.43467	6.7641	0.951298
MRPS28	0.434383	8.48528	8.91966	0.951301
LOC112449073	0.340223	6.6468	6.98703	0.951306
WDR31	0.325715	6.36396	6.68968	0.951311
ITGB3BP	0.387181	7.56604	7.95322	0.951318
MUC15	0.398002	7.77817	8.17618	0.951322
ZNF792	0.383484	7.49533	7.87882	0.951327
TIMM17A	0.238758	4.6669	4.90566	0.95133
BICD1	0.296532	5.79828	6.09481	0.951347
BBS12	0.426686	8.34386	8.77055	0.95135
EIF1AX	0.365167	7.14178	7.50695	0.951356
SLC25A14	0.314412	6.15183	6.46624	0.951376
RPS18	0.34309	6.71751	7.0606	0.951408
VAMP4	0.213043	4.17193	4.38497	0.951415
LOC112443172	0.180535	3.53553	3.71607	0.951418
C2H2orf69	0.299668	5.86899	6.16865	0.951421
QTRT1	0.36464	7.14178	7.50642	0.951423
CBX1	0.216385	4.24264	4.45903	0.951473
TUBGCP2	0.309769	6.08112	6.39089	0.95153
ALDH9A1	0.266476	5.23259	5.49907	0.951542
EPN2	0.280749	5.51543	5.79618	0.951563
MAP4K2	0.305153	6.01041	6.31556	0.951682
BSP1	0.358742	7.07107	7.42981	0.951716
FOCAD	0.312092	6.15183	6.46392	0.951718
ATP12A	0.376363	7.42462	7.80098	0.951754
UBTD1	0.329716	6.50538	6.8351	0.951761
COA3	0.283077	5.58614	5.86922	0.951769
FBXL14	0.383287	7.56604	7.94933	0.951784
NAF1	0.254254	5.02046	5.27471	0.951798
CCDC22	0.35806	7.07107	7.42913	0.951803
IP6K1	0.318445	6.29325	6.6117	0.951836
SERTAD3	0.375447	7.42462	7.80007	0.951866
NOL7	0.261011	5.16188	5.42289	0.951869
AAK1	0.27169	5.37401	5.6457	0.951877
C22H3orf14	0.221632	4.38406	4.60569	0.951879
KHSRP	0.257193	5.09117	5.34836	0.951912
THBS4	0.482216	9.54594	10.0282	0.951914
PRCP	0.375023	7.42462	7.79964	0.951918
LOC101905905	0.378464	7.49533	7.8738	0.951934
MINK1	0.338945	6.71751	7.05646	0.951967
SLIRP	0.317492	6.29325	6.61074	0.951973
C19H17orf75	0.384986	7.63675	8.02174	0.952007
COQ3	0.395077	7.84889	8.24396	0.952077
PHF7	0.30598	6.08112	6.3871	0.952094
TMEM69	0.476427	9.47523	9.95166	0.952126
ZDHHC16	0.21688	4.31335	4.53023	0.952126
MED19	0.181279	3.60624	3.78752	0.952138
STUB1	0.29852	5.9397	6.23822	0.952147
FOXN2	0.344674	6.85894	7.20361	0.952153
FAM110B	0.234485	4.6669	4.90139	0.952159
SGF29	0.390495	7.77817	8.16867	0.952196
LIN7A	0.37624	7.49533	7.87157	0.952203
CARF	0.191653	3.81838	4.01003	0.952207
COMMD10	0.322939	6.43467	6.75761	0.952211
VMA21	0.418646	8.34386	8.76251	0.952223
ERICH5	0.294446	5.86899	6.16343	0.952227
NUDT3	0.418593	8.34386	8.76245	0.952229
UBQLN2	0.31919	6.36396	6.68315	0.95224
TMEM120A	0.219771	4.38406	4.60383	0.952263
TMEM87B	0.237486	4.73762	4.9751	0.952265
MED30	0.333185	6.6468	6.97999	0.952266
NSD2	0.336619	6.71751	7.05413	0.952281
NPRL2	0.340146	6.78823	7.12837	0.952283
COQ9	0.201924	4.03051	4.23243	0.952291
LOC101902884	0.229964	4.59619	4.82616	0.952351
SAMHD1	0.562453	11.243	11.8055	0.952356
MRPL10	0.251131	5.02046	5.27159	0.952361
MIER2	0.307708	6.15183	6.45954	0.952364
GSE1	0.282558	5.65685	5.93941	0.952427
ACBD5	0.300106	6.01041	6.31051	0.952444
ARMH1	0.363612	7.2832	7.64681	0.952449
CPN1	0.289391	5.79828	6.08767	0.952463
EME1	0.317529	6.36396	6.68149	0.952476
LOC100337390	0.349258	7.00036	7.34962	0.952479
HOXC9	0.328	6.57609	6.90409	0.952492
TMEM219	0.236268	4.73762	4.97388	0.952498
FARS2	0.229209	4.59619	4.8254	0.9525
NOM1	0.313799	6.29325	6.60705	0.952505
MAP3K15	0.451156	9.05097	9.50212	0.952521
LOC100848639	0.211408	4.24264	4.45405	0.952536
IL1R1	0.352331	7.07107	7.4234	0.952538
SYT17	0.218315	4.38406	4.60238	0.952565
SEMA4B	0.443587	8.90955	9.35313	0.952573
MTR	0.284973	5.72756	6.01254	0.952604
COPS5	0.527585	10.6066	11.1342	0.952616
CDCA4	0.344623	6.92965	7.27427	0.952624
TBC1D5	0.175827	3.53553	3.71136	0.952625
DNAJB5	0.56938	11.4551	12.0245	0.952648
DISP3	0.224925	4.52548	4.75041	0.952651
AGO2	0.238939	4.80833	5.04726	0.95266
ERMARD	0.280947	5.65685	5.9378	0.952685
TMEM258	0.445999	8.98026	9.42625	0.952685
CNN2	0.31933	6.43467	6.754	0.95272
ANKS1A	0.227856	4.59619	4.82405	0.952767
IFT22	0.332913	6.71751	7.05043	0.952781
EPS8L1	0.287316	5.79828	6.08559	0.952787
SPG11	0.381918	7.70746	8.08938	0.952788
LDAH	0.262682	5.3033	5.56598	0.952806
DNAJC27	0.332615	6.71751	7.05013	0.952821
MAP3K12	0.272845	5.51543	5.78828	0.952862
CCNO	0.272793	5.51543	5.78823	0.952871
SH3RF1	0.223816	4.52548	4.7493	0.952874
HIF1AN	0.276208	5.58614	5.86235	0.952884
HOMEZ	0.22011	4.45477	4.67488	0.952916
KDSR	0.241063	4.87904	5.1201	0.952918
SNAP91	0.331725	6.71751	7.04924	0.952942
NFIB	0.373386	7.56604	7.93943	0.952971
POMT2	0.30697	6.22254	6.52951	0.952987
PSMD13	0.303214	6.15183	6.45504	0.953027
DBF4B	0.292634	5.9397	6.23233	0.953046
WDR91	0.337893	6.85894	7.19683	0.95305
CLUH	0.28563	5.79828	6.08391	0.953052
E2F3	0.282137	5.72756	6.0097	0.953053
APOPT1	0.288896	5.86899	6.15788	0.953085
LOC112449247	0.306166	6.22254	6.52871	0.953105
AMPD2	0.333705	6.78823	7.12193	0.953144
KRTCAP2	0.524861	10.6773	11.2022	0.953146
ATP2C2	0.257121	5.23259	5.48971	0.953163
DHRS1	0.392591	7.99031	8.3829	0.953168
LOC107131218	0.281234	5.72756	6.0088	0.953196
SARS	0.322633	6.57609	6.89873	0.953233
CADPS	0.27052	5.51543	5.78595	0.953245
FAM126A	0.353722	7.21249	7.56621	0.95325
SIMC1	0.294397	6.01041	6.3048	0.953306
SPSB3	0.24233	4.94975	5.19208	0.953327
DOK1	0.235294	4.80833	5.04362	0.953348
CYTH2	0.269867	5.51543	5.7853	0.953353
TAF15	0.280181	5.72756	6.00775	0.953363
SLC38A8	0.586912	12.0208	12.6077	0.953448
ZCCHC2	0.238182	4.87904	5.11722	0.953455
PHF5A	0.241578	4.94975	5.19133	0.953465
LOC534913	0.28615	5.86899	6.15514	0.95351
FGF16	0.258503	5.3033	5.5618	0.953522
CREG1	0.289464	5.9397	6.22916	0.953531
NPAS3	0.210202	4.31335	4.52355	0.953532
STK39	0.413469	8.48528	8.89875	0.953536
SMYD2	0.385729	7.9196	8.30532	0.953556
MRPS26	0.216915	4.45477	4.67169	0.953568
TRDMT1	0.288885	5.9397	6.22858	0.953619
TBC1D10B	0.316388	6.50538	6.82177	0.953621
ZBED5	0.440178	9.05097	9.49114	0.953622
GRB2	0.285293	5.86899	6.15428	0.953643
KPNB1	0.357181	7.35391	7.71109	0.95368
BTBD2	0.274429	5.65685	5.93128	0.953732
PINK1	0.288047	5.9397	6.22774	0.953748
RMND5B	0.339251	7.00036	7.33961	0.953778
EED	0.311777	6.43467	6.74645	0.953787
MORN2	0.298041	6.15183	6.44987	0.953791
VMP1	0.321647	6.6468	6.96845	0.953842
LRRC17	0.430994	8.90955	9.34054	0.953858
FSIP1	0.345453	7.14178	7.48723	0.953861
VBP1	0.321509	6.6468	6.96831	0.953861
FMNL1	0.30775	6.36396	6.67171	0.953872
TGIF2	0.300842	6.22254	6.52338	0.953882
ANKZF1	0.259656	5.37401	5.63367	0.95391
SIPA1L1	0.314291	6.50538	6.81967	0.953914
SLC29A4	0.238739	4.94975	5.18849	0.953987
POLR1D	0.501207	10.3945	10.8957	0.953999
LRRC4	0.262222	5.44472	5.70694	0.954052
SCN10A	0.364336	7.56604	7.93038	0.954058
AS3MT	0.377816	7.84889	8.2267	0.954074
WDR44	0.251695	5.23259	5.48429	0.954106
MFSD1	0.363827	7.56604	7.92987	0.954119
TFDP1	0.241341	5.02046	5.2618	0.954133
TRIP10	0.295535	6.15183	6.44736	0.954162
SMIM12	0.254743	5.3033	5.55804	0.954167
TMEM53	0.288638	6.01041	6.29905	0.954177
SHROOM3	0.36667	7.63675	8.00342	0.954186
DCAF4	0.336061	7.00036	7.33642	0.954193
EML5	0.349606	7.2832	7.63281	0.954197
PHACTR4	0.27147	5.65685	5.92832	0.954208
RFX7	0.288382	6.01041	6.29879	0.954216
WDR17	0.298445	6.22254	6.52098	0.954233
SYCP2L	0.522133	10.8894	11.4116	0.954245
SLC38A6	0.410111	8.55599	8.9661	0.95426
E2F8	0.291308	6.08112	6.37243	0.954286
NDUFA10	0.368971	7.70746	8.07643	0.954315
HDAC9	0.253876	5.3033	5.55718	0.954316
SCLY	0.30794	6.43467	6.74261	0.954329
KDM5C	0.334929	7.00036	7.33529	0.95434
NSUN6	0.27039	5.65685	5.92724	0.954382
LOC101903853	0.476348	9.97021	10.4466	0.954401
RPS17	0.313753	6.57609	6.88985	0.954461
COA1	0.664317	13.93	14.5943	0.954481
RWDD3	0.357399	7.49533	7.85273	0.954487
PANK2	0.232609	4.87904	5.11165	0.954494
RNF5	0.252758	5.3033	5.55606	0.954508
ZFP36	0.347083	7.2832	7.63028	0.954512
PPP1R1B	0.367272	7.70746	8.07474	0.954516
USP24	0.333529	7.00036	7.33389	0.954522
LOC101902542	0.286351	6.01041	6.29676	0.954524
MAIP1	0.235801	4.94975	5.18555	0.954527
HSD17B10	0.279589	5.86899	6.14858	0.954528
MAD1L1	0.350167	7.35391	7.70408	0.954548
SMAGP	0.390225	8.20244	8.59266	0.954586
RPS6KA6	0.649159	13.6472	14.2963	0.954593
TTC19	0.406981	8.55599	8.96297	0.954593
ZFP2	0.221933	4.6669	4.88884	0.954604
RNF113A	0.272367	5.72756	5.99993	0.954605
PTCD2	0.302585	6.36396	6.66655	0.954611
TONSL	0.248675	5.23259	5.48127	0.954632
SMIM8	0.477149	10.0409	10.5181	0.954635
SOX5	0.349343	7.35391	7.70325	0.95465
GOLGA2	0.258621	5.44472	5.70334	0.954654
TXLNA	0.312304	6.57609	6.8884	0.954662
PSMD6	0.248401	5.23259	5.48099	0.95468
MEFV	0.184492	3.88909	4.07358	0.95471
CYB5R3	0.268321	5.65685	5.92518	0.954715
CARM1	0.268223	5.65685	5.92508	0.954731
PPP3CB	0.284969	6.01041	6.29538	0.954734
DHX16	0.33858	7.14178	7.48036	0.954737
APBB1IP	0.338502	7.14178	7.48028	0.954747
NHEDC1	0.271276	5.72756	5.99884	0.954779
PSMG2	0.371749	7.84889	8.22063	0.954779
CDKN2D	0.267794	5.65685	5.92465	0.9548
FAM133A	0.545256	11.5258	12.0711	0.95483
GRM5	0.357722	7.56604	7.92376	0.954855
DSTYK	0.334317	7.07107	7.40538	0.954855
FRRS1	0.337521	7.14178	7.4793	0.954873
ITPR2	0.307444	6.50538	6.81283	0.954873
RAI1	0.270339	5.72756	5.9979	0.954928
PAAF1	0.520621	11.0309	11.5515	0.95493
RNF26	0.266958	5.65685	5.92381	0.954935
SND1	0.260219	5.51543	5.77565	0.954946
RPS4Y1	0.32354	6.85894	7.18248	0.954954
ZFYVE19	0.263438	5.58614	5.84958	0.954965
COX20	0.456297	9.68736	10.1437	0.955017
RPP38	0.389682	8.27315	8.66283	0.955017
FGR	0.306315	6.50538	6.8117	0.955031
ANKRD42	0.292966	6.22254	6.51551	0.955036
RPL27	0.538999	11.4551	11.9941	0.955061
C15H11orf74	0.239401	5.09117	5.33057	0.955089
SIL1	0.352085	7.49533	7.84742	0.955134
TAF10	0.302205	6.43467	6.73688	0.955142
KIAA2012	0.321972	6.85894	7.18091	0.955163
RFC2	0.311951	6.6468	6.95875	0.955171
GDA	0.391555	8.34386	8.73542	0.955176
AP3S2	0.258769	5.51543	5.7742	0.955185
PIGK	0.331744	7.07107	7.40281	0.955187
SLC10A7	0.34814	7.42462	7.77276	0.95521
ARL13A	0.341504	7.2832	7.6247	0.955211
COG7	0.265185	5.65685	5.92204	0.955221
SPRY1	0.407561	8.69741	9.10497	0.955238
SC5D	0.367741	7.84889	8.21663	0.955244
PSME2	0.334558	7.14178	7.47634	0.955251
RGS22	0.347597	7.42462	7.77222	0.955277
TTC23L	0.311111	6.6468	6.95791	0.955287
ROBO1	0.330894	7.07107	7.40196	0.955296
LOC100139345	0.420138	8.98026	9.40039	0.955306
FASTKD1	0.267943	5.72756	5.99551	0.955309
RPS6KA1	0.241451	5.16188	5.40333	0.955314
FAM163A	0.330646	7.07107	7.40171	0.955329
FGF2	0.241315	5.16188	5.40319	0.955338
ELK1	0.436304	9.33381	9.77011	0.955343
STK33	0.439517	9.40452	9.84404	0.955352
ZBTB8B	0.323573	6.92965	7.25322	0.955389
LCMT1	0.396053	8.48528	8.88133	0.955406
RNF220	0.379425	8.13173	8.51115	0.95542
COX16	0.329861	7.07107	7.40093	0.95543
DBI	0.277066	5.9397	6.21676	0.955432
USE1	0.379206	8.13173	8.51093	0.955445
TENM4	0.217613	4.6669	4.88452	0.955448
NDUFA1	0.398938	8.55599	8.95493	0.95545
VWF	0.372548	7.99031	8.36285	0.955452
AKAP13	0.306478	6.57609	6.88257	0.95547
SIRT6	0.280109	6.01041	6.29052	0.955471
FPGT	0.431558	9.2631	9.69466	0.955485
LOC100300095	0.609161	13.0815	13.6906	0.955505
GDPD4	0.309447	6.6468	6.95625	0.955515
PPAT	0.23701	5.09117	5.32818	0.955518
C20H5orf58	0.565757	12.1622	12.728	0.95555
ULK2	0.335238	7.21249	7.54773	0.955584
NFKBIE	0.397654	8.55599	8.95365	0.955587
PNPLA3	0.1676	3.60624	3.77384	0.955589
PIK3CD	0.223353	4.80833	5.03168	0.955611
ICE1	0.528032	11.3844	11.9125	0.955674
BSDC1	0.236134	5.09117	5.3273	0.955675
MLN	0.301699	6.50538	6.80708	0.955679
FHAD1	0.334444	7.21249	7.54693	0.955685
ZNF45	0.229462	4.94975	5.17921	0.955696
ILDR2	0.511252	11.0309	11.5421	0.955706
ALG8	0.265443	5.72756	5.99301	0.955708
KLF7	0.262045	5.65685	5.9189	0.955727
ATRN	0.284918	6.15183	6.43675	0.955736
ANXA4	0.255384	5.51543	5.77082	0.955746
SYT16	0.255329	5.51543	5.77076	0.955755
AP1S1	0.304421	6.57609	6.88051	0.955756
UROS	0.193083	4.17193	4.36501	0.955766
NDUFV1	0.186498	4.03051	4.21701	0.955775
VSIG1	0.539782	11.6673	12.207	0.955781
SLC9A2	0.255125	5.51543	5.77056	0.955789
TRIM52	0.317203	6.85894	7.17614	0.955798
SYTL3	0.35317	7.63675	7.98992	0.955798
NUAK2	0.392355	8.48528	8.87764	0.955804
EEF1AKMT2	0.290959	6.29325	6.58421	0.95581
GORASP1	0.271255	5.86899	6.14024	0.955823
MEGF10	0.274254	5.9397	6.21395	0.955865
MCF2L2	0.228512	4.94975	5.17826	0.955871
UPF1	0.202374	4.38406	4.58644	0.955876
C19H17orf58	0.280617	6.08112	6.36174	0.95589
SEPHS1	0.289587	6.29325	6.58284	0.956009
RPS15	0.325309	7.07107	7.39638	0.956018
STAG3	0.331725	7.21249	7.54421	0.956029
PCIF1	0.299148	6.50538	6.80453	0.956037
RPL11	0.390103	8.48528	8.87538	0.956047
LOC112446639	0.269635	5.86899	6.13862	0.956076
NAA60	0.237121	5.16188	5.399	0.956081
EMC4	0.334057	7.2832	7.61726	0.956145
SGCB	0.418276	9.12168	9.53995	0.956155
BNIP1	0.191258	4.17193	4.36319	0.956166
OVOL1	0.24626	5.37401	5.62027	0.956184
OCRL	0.288295	6.29325	6.58155	0.956196
HACD2	0.281799	6.15183	6.43363	0.956199
SMOC1	0.245803	5.37401	5.61981	0.956261
LRRC8E	0.316898	6.92965	7.24654	0.956269
SMIM10L1	0.329831	7.21249	7.54232	0.956269
ELOVL6	0.404014	8.83883	9.24285	0.956289
SLC25A39	0.371628	8.13173	8.50336	0.956296
DOCK1	0.290777	6.36396	6.65474	0.956305
LOC101902145	0.374597	8.20244	8.57704	0.956326
MYO19	0.342202	7.49533	7.83753	0.956338
PNOC	0.345233	7.56604	7.91128	0.956362
ALG9	0.241959	5.3033	5.54526	0.956367
NDUFA12	0.351519	7.70746	8.05898	0.956382
MLLT10	0.29651	6.50538	6.80189	0.956408
TASP1	0.174006	3.81838	3.99238	0.956416
POLD1	0.290004	6.36396	6.65396	0.956416
LOC101905607	0.228694	5.02046	5.24915	0.956432
LOC112442406	0.450501	9.89949	10.35	0.956473
ZNF502	0.308844	6.78823	7.09707	0.956483
PDHA1	0.340944	7.49533	7.83628	0.956492
CCDC137	0.328002	7.21249	7.54049	0.956501
KIAA0100	0.289075	6.36396	6.65304	0.95655
MRPL58	0.593968	13.0815	13.6754	0.956567
CEP41	0.240519	5.3033	5.54382	0.956615
AHCY	0.301321	6.6468	6.94812	0.956633
ZNF621	0.333217	7.35391	7.68713	0.956653
PUM1	0.358579	7.9196	8.27817	0.956684
ZKSCAN8	0.374886	8.28234	8.65723	0.956697
NPAT	0.412648	9.12168	9.53433	0.95672
AUH	0.307071	6.78823	7.0953	0.956722
DENND3	0.26222	5.79828	6.0605	0.956733
KEAP1	0.195062	4.31335	4.50841	0.956734
LOC100847495	0.434887	9.61665	10.0515	0.956734
NT5DC1	0.220503	4.87904	5.09954	0.95676
UBE3A	0.306754	6.78823	7.09498	0.956765
GRSF1	0.329001	7.2832	7.6122	0.95678
LOC100848991	0.367174	8.13173	8.4989	0.956797
CPNE9	0.181908	4.03051	4.21242	0.956816
ETV6	0.443297	9.82878	10.2721	0.956844
MAPK9	0.369832	8.20244	8.57227	0.956857
HAX1	0.379302	8.41457	8.79387	0.956867
MSL1	0.341036	7.56604	7.90708	0.956869
KLHL2	0.270655	6.01041	6.28106	0.956909
SUPT7L	0.362733	8.06102	8.42375	0.956939
TCF12	0.365674	8.13173	8.4974	0.956966
RASD2	0.270159	6.01041	6.28057	0.956985
LIMD2	0.308184	6.85894	7.16712	0.957
TNFAIP1	0.190607	4.24264	4.43325	0.957005
SMN2	0.323614	7.21249	7.5361	0.957058
DBNL	0.329726	7.35391	7.68364	0.957087
LOC104974891	0.228271	5.09117	5.31944	0.957087
EFR3A	0.240904	5.37401	5.61492	0.957096
STXBP6	0.34521	7.70746	8.05267	0.957131
BCKDK	0.281501	6.29325	6.57475	0.957184
COQ6	0.369959	8.27315	8.64311	0.957196
ATXN7L3B	0.480569	10.748	11.2286	0.957201
EIF3F	0.249567	5.58614	5.83571	0.957234
UBE2J2	0.432361	9.68736	10.1197	0.957275
FRMD6	0.29661	6.6468	6.94341	0.957282
MTRR	0.211378	4.73762	4.94899	0.957289
FNIP1	0.321758	7.21249	7.53425	0.957294
GTF3C1	0.205004	4.59619	4.8012	0.957302
AGO1	0.24274	5.44472	5.68746	0.95732
FLVCR2	0.195451	4.38406	4.57951	0.957321
FGD1	0.25204	5.65685	5.90889	0.957346
B2M	0.620335	13.93	14.5503	0.957366
FKBP8	0.321177	7.21249	7.53367	0.957368
SNX1	0.223546	5.02046	5.244	0.957371
PHF8	0.245548	5.51543	5.76098	0.957377
NEFH	0.477488	10.748	11.2255	0.957464
METTL23	0.254438	5.72756	5.982	0.957466
AARD	0.329771	7.42462	7.75439	0.957473
MRPL21	0.191526	4.31335	4.50488	0.957485
PURG	0.342166	7.70746	8.04963	0.957493
FAM19A4	0.257243	5.79828	6.05552	0.957519
SNRNP35	0.401265	9.05097	9.45223	0.957548
LOC112442656	0.347971	7.84889	8.19686	0.957548
ZNF677	0.382265	8.6267	9.00897	0.957568
NEIL1	0.319389	7.21249	7.53188	0.957595
IFIT3	0.28792	6.50538	6.7933	0.957617
CFAP70	0.388019	8.76812	9.15614	0.957622
LAMA2	0.26906	6.08112	6.35018	0.95763
MRPS2	0.387728	8.76812	9.15585	0.957652
MYDGF	0.287652	6.50538	6.79303	0.957655
DNAAF2	0.415729	9.40452	9.82025	0.957666
CHD1	0.250031	5.65685	5.90689	0.957671
HKDC1	0.296652	6.71751	7.01417	0.957707
C2H2orf76	0.412166	9.33381	9.74598	0.957709
TWNK	0.230908	5.23259	5.4635	0.957736
KDM7A	0.324251	7.35391	7.67816	0.95777
CCDC174	0.330415	7.49533	7.82575	0.957778
CNTROB	0.271077	6.15183	6.42291	0.957795
LRRC49	0.32093	7.2832	7.60413	0.957795
NEO1	0.277261	6.29325	6.57051	0.957802
SLC35G2	0.327101	7.42462	7.75172	0.957803
IFT81	0.308295	7.00036	7.30865	0.957818
CDKN2AIPNL	0.242879	5.51543	5.75831	0.957821
LNP1	0.2862	6.50538	6.79158	0.95786
ZBTB48	0.30794	7.00036	7.3083	0.957864
TMX1	0.444592	10.1116	10.5562	0.957883
PDGFA	0.174006	3.9598	4.1338	0.957907
NLRP13	0.431764	9.82878	10.2605	0.95792
TM2D2	0.273042	6.22254	6.49558	0.957965
LMNB2	0.278941	6.36396	6.6429	0.958009
PPP1R21	0.368638	8.41457	8.78321	0.958029
PER2	0.39948	9.12168	9.52116	0.958043
MICAL1	0.393041	8.98026	9.3733	0.958068
PIP5K1C	0.439386	10.0409	10.4803	0.958075
AP2S1	0.30628	7.00036	7.30664	0.958082
CPA1	0.309337	7.07107	7.38041	0.958087
UQCRC1	0.262919	6.01041	6.27333	0.958089
RNF166	0.247409	5.65685	5.90426	0.958097
FRS2	0.234915	5.37401	5.60893	0.958118
POLE	0.225614	5.16188	5.38749	0.958123
CUX2	0.349063	7.99031	8.33937	0.958143
MFSD9	0.314597	7.21249	7.52709	0.958205
LOC104970471	0.32059	7.35391	7.6745	0.958227
FIGLA	0.295917	6.78823	7.08414	0.958228
CTPS2	0.271205	6.22254	6.49374	0.958236
GALT	0.326412	7.49533	7.82174	0.958269
ZCCHC9	0.347724	7.99031	8.33803	0.958297
STXBP2	0.243026	5.58614	5.82917	0.958309
QDPR	0.399733	9.19239	9.59212	0.958327
ZNF274	0.387277	8.90955	9.29682	0.958343
ZHX1	0.270446	6.22254	6.49299	0.958348
MPP6	0.27633	6.36396	6.64029	0.958386
SNX29	0.220624	5.09117	5.31179	0.958465
TENM2	0.26336	6.08112	6.34448	0.95849
ODR4	0.272525	6.29325	6.56578	0.958493
RNF139	0.266272	6.15183	6.4181	0.958512
UHRF1BP1L	0.262996	6.08112	6.34411	0.958545
LOC100847382	0.48899	11.3137	11.8027	0.95857
RAB21	0.396759	9.19239	9.58915	0.958624
HIPK4	0.292748	6.78823	7.08097	0.958657
GPX4	0.283423	6.57609	6.85952	0.958682
RXYLT1	0.255894	5.9397	6.19559	0.958697
SAP30L	0.441564	10.253	10.6946	0.958712
RPL31	0.313643	7.2832	7.59684	0.958714
FAM193A	0.264821	6.15183	6.41665	0.958729
MAZ	0.219157	5.09117	5.31033	0.95873
ERP29	0.295109	6.85894	7.15404	0.958749
GHDC	0.301162	7.00036	7.30152	0.958753
HM13	0.261372	6.08112	6.34249	0.95879
LOC101905498	0.197459	4.59619	4.79365	0.958808
PDP2	0.236935	5.51543	5.75237	0.958811
LOC107132694	0.282375	6.57609	6.85847	0.958828
ANKMY2	0.330364	7.70746	8.03783	0.958899
CUEDC2	0.375539	8.76812	9.14366	0.958929
MUM1	0.323876	7.56604	7.88992	0.958951
TMEM41B	0.293507	6.85894	7.15244	0.958964
C1GALT1C1	0.393274	9.19239	9.58566	0.958973
C7H19orf67	0.26318	6.15183	6.41501	0.958974
CXXC1	0.323648	7.56604	7.88969	0.958978
YTHDF1	0.377663	8.83883	9.2165	0.959023
ZNF699	0.326216	7.63675	7.96297	0.959033
ZBED8	0.268736	6.29325	6.56199	0.959047
AKAP1	0.277753	6.50538	6.78314	0.959052
NEFL	0.431571	10.1116	10.5432	0.959066
VAV3	0.38613	9.05097	9.4371	0.959084
CENPP	0.416165	9.75807	10.1742	0.959096
COG4	0.328677	7.70746	8.03614	0.9591
PIH1D2	0.271134	6.36396	6.63509	0.959136
NUDT22	0.168645	3.9598	4.12844	0.959151
NSG1	0.279854	6.57609	6.85595	0.959181
VHL	0.261755	6.15183	6.41358	0.959187
ZNF596	0.56256	13.2229	13.7855	0.959192
TMBIM6	0.574512	13.5057	14.0803	0.959197
SLC12A8	0.228571	5.37401	5.60258	0.959202
EIF4H	0.282701	6.6468	6.9295	0.959203
UBIAD1	0.315497	7.42462	7.74012	0.959239
TRIOBP	0.288393	6.78823	7.07662	0.959247
RAB1B	0.156163	3.67696	3.83312	0.95926
FAM177A1	0.234195	5.51543	5.74963	0.959268
UBE4B	0.206932	4.87904	5.08597	0.959313
DYNC1H1	0.269877	6.36396	6.63384	0.959318
RTTN	0.266686	6.29325	6.55994	0.959346
MCOLN2	0.377347	8.90955	9.28689	0.959368
DENND2C	0.449136	10.6066	11.0557	0.959375
KCNN4	0.371215	8.76812	9.13934	0.959383
TUBB4B	0.388956	9.19239	9.58134	0.959405
LCA5	0.493575	11.6673	12.1608	0.959413
CRLS1	0.263132	6.22254	6.48567	0.959429
ATG2B	0.242119	5.72756	5.96968	0.959442
KCNN2	0.173369	4.10122	4.27459	0.959442
LOC524181	0.388505	9.19239	9.58089	0.95945
KAT5	0.215166	5.09117	5.30633	0.959451
CDH23	0.250965	5.9397	6.19066	0.959461
TBPL2	0.280605	6.6468	6.92741	0.959494
DNTTIP1	0.256566	6.08112	6.33768	0.959517
IFT46	0.360713	8.55599	8.9167	0.959546
LOC614522	0.247396	5.86899	6.11638	0.959552
CLCN3	0.280017	6.6468	6.92682	0.959575
SMCHD1	0.31874	7.56604	7.88478	0.959575
AKT1S1	0.274011	6.50538	6.77939	0.959582
UBA52	0.354419	8.41457	8.76899	0.959583
MCM9	0.324511	7.70746	8.03197	0.959598
EEF2K	0.148742	3.53553	3.68428	0.959628
SAAL1	0.291386	6.92965	7.22103	0.959648
LONRF1	0.389461	9.2631	9.65256	0.959652
RIMKLA	0.291283	6.92965	7.22093	0.959661
CLCN5	0.294181	7.00036	7.29454	0.959671
NAB1	0.350592	8.34386	8.69445	0.959676
TRMT1	0.282062	6.71751	6.99958	0.959703
IDI1	0.290877	6.92965	7.22052	0.959715
ABCG2	0.353175	8.41457	8.76775	0.959719
LOC101907017	0.361811	8.6267	8.98851	0.959747
LOC786614	0.382074	9.12168	9.50375	0.959798
GCFC2	0.245812	5.86899	6.1148	0.959801
RDH10	0.25759	6.15183	6.40942	0.959811
THSD7B	0.29607	7.07107	7.36714	0.959812
SLC24A1	0.195187	4.6669	4.86209	0.959855
STX18	0.138975	3.3234	3.46238	0.959861
LOC112447302	0.372551	8.90955	9.2821	0.959864
PDAP1	0.286769	6.85894	7.14571	0.959868
SLC28A3	0.384308	9.19239	9.5767	0.95987
SNRPD2	0.298554	7.14178	7.44033	0.959874
ELF2	0.283753	6.78823	7.07198	0.959876
ZNF532	0.30739	7.35391	7.6613	0.959878
SFRS18	0.19205	4.59619	4.78824	0.959891
PMF1	0.251138	6.01041	6.26155	0.959892
POMGNT1	0.336628	8.06102	8.39765	0.959914
ALOX12	0.321846	7.70746	8.02931	0.959916
THG1L	0.215521	5.16188	5.3774	0.959921
GATC	0.413055	9.89949	10.3126	0.959946
MCUR1	0.265424	6.36396	6.62939	0.959962
MED24	0.244768	5.86899	6.11375	0.959964
MIGA1	0.397629	9.54594	9.94357	0.960011
MRS2	0.438594	10.5359	10.9745	0.960035
OTUD5	0.259035	6.22254	6.48157	0.960035
PCGF3	0.255511	6.15183	6.40734	0.960122
KRTCAP3	0.337492	8.13173	8.46922	0.960151
MRPL54	0.228787	5.51543	5.74422	0.960171
NSUN5	0.313782	7.56604	7.87982	0.960179
DCAF17	0.307835	7.42462	7.73246	0.960189
ASAP1	0.245996	5.9397	6.18569	0.960231
ZNF618	0.20187	4.87904	5.08091	0.960269
CCNL2	0.312751	7.56604	7.87879	0.960305
C25H7orf26	0.166604	4.03051	4.19711	0.960305
PGM5	0.303912	7.35391	7.65782	0.960314
VTI1B	0.303465	7.35391	7.65738	0.96037
LMAN2L	0.207147	5.02046	5.22761	0.960374
NOCT	0.317524	7.70746	8.02499	0.960433
RBMS2	0.305822	7.42462	7.73044	0.960439
NFE2L2	0.349026	8.48528	8.83431	0.960492
PSMD3	0.299369	7.2832	7.58257	0.960519
PYROXD1	0.255726	6.22254	6.47827	0.960526
LOC100848205	0.273101	6.6468	6.91991	0.960534
RASGRP2	0.319133	7.77817	8.09731	0.960588
PACRGL	0.310027	7.56604	7.87607	0.960637
MED12L	0.275227	6.71751	6.99274	0.960641
CGN	0.272286	6.6468	6.91909	0.960647
FBL	0.335991	8.20244	8.53843	0.96065
NDUFS8	0.231638	5.65685	5.88849	0.960663
NABP2	0.266326	6.50538	6.77171	0.960671
HTATIP2	0.257587	6.29325	6.55084	0.960679
ARHGEF18	0.202483	4.94975	5.15223	0.9607
ARHGAP17	0.176425	4.31335	4.48978	0.960705
TEX261	0.257368	6.29325	6.55062	0.960711
NUCKS1	0.309405	7.56604	7.87545	0.960713
SORT1	0.309175	7.56604	7.87522	0.960741
CALM	0.256652	6.29325	6.5499	0.960816
UBR1	0.363166	8.90955	9.27271	0.960835
MOCS3	0.291107	7.14178	7.43289	0.960835
GAPVD1	0.259362	6.36396	6.62332	0.960841
KAT8	0.27073	6.6468	6.91753	0.960863
PRDM5	0.302393	7.42462	7.72701	0.960866
ELP3	0.446359	10.9602	11.4065	0.960868
COQ2	0.385705	9.47523	9.86094	0.960886
GTPBP10	0.313639	7.70746	8.0211	0.960898
CAPRIN1	0.207163	5.09117	5.29833	0.9609
CCDC28A	0.313492	7.70746	8.02096	0.960916
TMED2	0.422731	10.3945	10.8172	0.960921
TMEM234	0.192429	4.73762	4.93004	0.960968
MYO1C	0.20655	5.09117	5.29772	0.961012
2024-09-09	0.218005	5.37401	5.59202	0.961015
MRNIP	0.633707	15.6271	16.2608	0.961028
PCYT1A	0.303548	7.49533	7.79888	0.961078
ODF4	0.283383	7.00036	7.28374	0.961094
LOC100848555	0.23462	5.79828	6.0329	0.96111
SAMD5	0.317579	7.84889	8.16646	0.961112
XKRX	0.277477	6.85894	7.13641	0.961118
GPATCH2L	0.234545	5.79828	6.03282	0.961122
UXS1	0.357444	8.83883	9.19628	0.961132
DGKH	0.323086	7.99031	8.31339	0.961137
PLB1	0.208682	5.16188	5.37056	0.961143
SIN3B	0.282981	7.00036	7.28334	0.961147
NDUFB9	0.405695	10.0409	10.4466	0.961165
TRAPPC13	0.319969	7.9196	8.23956	0.961167
FREM1	0.234179	5.79828	6.03246	0.96118
MRPS18A	0.236976	5.86899	6.10596	0.961189
LYSMD3	0.428018	10.6066	11.0346	0.961211
MFSD11	0.188279	4.6669	4.85518	0.961221
TXNDC11	0.45059	11.1723	11.6229	0.961233
TMEM222	0.27075	6.71751	6.98826	0.961256
SLC15A4	0.406469	10.1116	10.5181	0.961355
MSI1	0.235827	5.86899	6.10481	0.96137
CISD1	0.329553	8.20244	8.53199	0.961374
TTC14	0.284017	7.07107	7.35508	0.961385
MEIKIN	0.377473	9.40452	9.78199	0.961411
DNAJC1	0.340568	8.48528	8.82585	0.961412
ARHGAP22	0.30359	7.56604	7.86963	0.961423
TGDS	0.21278	5.3033	5.51608	0.961426
GABPA	0.275103	6.85894	7.13404	0.961438
ZNF236	0.207014	5.16188	5.36889	0.961442
TMEM201	0.328909	8.20244	8.53135	0.961447
SNCAIP	0.320329	7.99031	8.31064	0.961455
FERMT3	0.314646	7.84889	8.16353	0.961457
RAD52	0.274805	6.85894	7.13374	0.961478
CTC1	0.263353	6.57609	6.83945	0.961495
ARMC7	0.28317	7.07107	7.35424	0.961496
YTHDF2	0.336902	8.41457	8.75147	0.961503
DCAF15	0.186827	4.6669	4.85373	0.961509
NSD1	0.316922	7.9196	8.23652	0.961522
PDPR	0.237653	5.9397	6.17735	0.961528
FBF1	0.175371	4.38406	4.55943	0.961537
LMNB1	0.279913	7.00036	7.28027	0.961552
ZFPL1	0.21473	5.37401	5.58874	0.961578
GDE1	0.16951	4.24264	4.41215	0.961581
DDX28	0.20893	5.23259	5.44152	0.961605
PSAP	0.282316	7.07107	7.35338	0.961607
HMGA1	0.296367	7.42462	7.72099	0.961615
ZNF382	0.265227	6.6468	6.91203	0.961628
LRPPRC	0.318763	7.99031	8.30907	0.961637
SCARB2	0.29889	7.49533	7.79422	0.961652
CREB5	0.431272	10.8187	11.25	0.961665
RPL10	0.352239	8.83883	9.19107	0.961676
GTF3C6	0.211312	5.3033	5.51461	0.961681
TMEM232	0.306949	7.70746	8.01441	0.9617
BOLL	0.244956	6.15183	6.39679	0.961706
CD81	0.774068	19.4454	20.2195	0.961717
ATG7	0.239229	6.01041	6.24964	0.961721
TLN1	0.230467	5.79828	6.02874	0.961772
SS18L1	0.311963	7.84889	8.16085	0.961773
CCDC126	0.210741	5.3033	5.51404	0.961781
LOC101909083	0.387677	9.75807	10.1458	0.961789
TMEM169	0.21343	5.37401	5.58744	0.961802
PHF12	0.286184	7.21249	7.49867	0.961835
STX8	0.274885	6.92965	7.20453	0.961846
TBC1D9B	0.227182	5.72756	5.95475	0.961849
ZNF248	0.294446	7.42462	7.71907	0.961855
TENM3	0.314063	7.9196	8.23366	0.961856
KDM2A	0.14841	3.74767	3.89608	0.961908
ZNRF1	0.296797	7.49533	7.79213	0.961911
ROMO1	0.366624	9.2631	9.62972	0.961928
NDUFA2	0.260238	6.57609	6.83633	0.961933
GPN1	0.332769	8.41457	8.74734	0.961958
SLC44A3	0.332735	8.41457	8.74731	0.961961
RYK	0.410766	10.3945	10.8052	0.961985
NDC1	0.251476	6.36396	6.61544	0.961987
PHC1	0.259563	6.57609	6.83566	0.962028
HLF	0.362778	9.19239	9.55517	0.962033
ZNF345	0.340268	8.6267	8.96697	0.962053
NKIRAS1	0.23426	5.9397	6.17396	0.962057
LOC515551	0.342898	8.69741	9.04031	0.96207
FAM96A	0.406775	10.3238	10.7305	0.962092
UBN1	0.317122	8.06102	8.37814	0.962149
PRMT3	0.266888	6.78823	7.05511	0.962171
MPDU1	0.280746	7.14178	7.42252	0.962176
REXO1	0.394609	10.0409	10.4355	0.962186
RRM2B	0.255638	6.50538	6.76102	0.962189
GPR1	0.358441	9.12168	9.48012	0.96219
ZBTB1	0.374608	9.54594	9.92055	0.962239
CLDN11	0.574346	14.6371	15.2115	0.962243
MECP2	0.233003	5.9397	6.1727	0.962253
PWP2	0.288375	7.35391	7.64229	0.962266
SLC7A7	0.263304	6.71751	6.98082	0.962282
PELO	0.290983	7.42462	7.7156	0.962286
LOC112446388	0.268639	6.85894	7.12757	0.96231
PCCA	0.279531	7.14178	7.42131	0.962334
KLHL9	0.381817	9.75807	10.1399	0.962345
DLG3	0.290468	7.42462	7.71509	0.962351
SDF2L1	0.273781	7.00036	7.27414	0.962362
LRIG1	0.199068	5.09117	5.29024	0.962371
PROSER3	0.168483	4.31335	4.48183	0.962408
KRR1	0.262314	6.71751	6.97983	0.962418
FSTL5	0.49118	12.5865	13.0777	0.962441
COX5B	0.283905	7.2832	7.56711	0.962482
LOC101906734	0.443754	11.3844	11.8282	0.962483
DRAM2	0.223156	5.72756	5.95072	0.962499
FAM45A	0.369057	9.47523	9.84429	0.962511
IKBKB	0.30277	7.77817	8.08095	0.962533
ZNF260	0.421124	10.8187	11.2399	0.962533
RPRD1A	0.228346	5.86899	6.09733	0.96255
SESN2	0.269573	6.92965	7.19922	0.962555
UBXN2A	0.418043	10.748	11.1661	0.962561
INO80E	0.230997	5.9397	6.17069	0.962565
AK3	0.357445	9.19239	9.54983	0.962571
ARHGAP32	0.296837	7.63675	7.93359	0.962585
ZNF445	0.302219	7.77817	8.08039	0.962599
ZNF420	0.244396	6.29325	6.53765	0.962617
EBP	0.302053	7.77817	8.08023	0.962618
TIFA	0.458566	11.8087	12.2672	0.962619
SCMH1	0.290633	7.49533	7.78596	0.962672
ZNF572	0.287871	7.42462	7.71249	0.962675
B4GALT4	0.307012	7.9196	8.22661	0.962681
SSUH2	0.265663	6.85894	7.1246	0.962712
CMC2	0.383282	9.89949	10.2828	0.962726
THNSL1	0.511633	13.2229	13.7345	0.962748
PLA2G12A	0.341838	8.83883	9.18067	0.962765
ITPK1	0.213254	5.51543	5.72869	0.962774
DHX15	0.388067	10.0409	10.429	0.96279
RANGRF	0.295044	7.63675	7.9318	0.962802
ASB6	0.242906	6.29325	6.53616	0.962837
ATP13A3	0.387124	10.0409	10.428	0.962877
PEX3	0.332526	8.6267	8.95923	0.962885
PCBP2	0.346062	8.98026	9.32632	0.962894
ATP5MF	0.220624	5.72756	5.94819	0.962909
LOC100296901	0.468429	12.1622	12.6307	0.962913
PRMT2	0.236927	6.15183	6.38876	0.962915
NDUFB5	0.318615	8.27315	8.59176	0.962916
BTBD7	0.318483	8.27315	8.59163	0.962931
ANKRD6	0.225846	5.86899	6.09483	0.962945
CSNK1G2	0.307312	7.99031	8.29762	0.962964
SSNA1	0.299032	7.77817	8.07721	0.962978
SYCE2	0.372407	9.68736	10.0598	0.962981
NFS1	0.178967	4.6669	4.84587	0.963068
MYCBPAP	0.309073	8.06102	8.37009	0.963074
MAJIN	0.409337	10.6773	11.0866	0.963078
SUSD6	0.243919	6.36396	6.60788	0.963087
GRIP1	0.490211	12.7986	13.2888	0.963111
PIGC	0.330241	8.6267	8.95694	0.96313
LEPROTL1	0.341001	8.90955	9.25055	0.963137
DCAKD	0.351593	9.19239	9.54398	0.963161
SERF1A	0.275828	7.21249	7.48832	0.963166
LOC112448373	0.270411	7.07107	7.34148	0.963167
UGGT1	0.259162	6.78823	7.04739	0.963226
MAN2A1	0.453233	11.8794	12.3326	0.963249
PTBP3	0.188981	4.95399	5.14297	0.963254
ZNF451	0.436797	11.4551	11.8919	0.963269
RIPK2	0.355783	9.33381	9.68959	0.963282
ARPC1B	0.342204	8.98026	9.32246	0.963293
TAB1	0.307101	8.06102	8.36812	0.963301
SLC10A3	0.290854	7.63675	7.92761	0.963311
RPS5	0.34727	9.12168	9.46895	0.963325
ATG4C	0.223409	5.86899	6.09239	0.96333
ZBTB41	0.306372	8.06102	8.36739	0.963385
LOC101904840	0.252587	6.6468	6.89939	0.96339
LOC101906082	0.228331	6.01041	6.23874	0.963401
PSMF1	0.295436	7.77817	8.07361	0.963407
EDC3	0.268518	7.07107	7.33959	0.963415
RBM12	0.230878	6.08112	6.312	0.963422
SCAF4	0.228168	6.01041	6.23858	0.963426
DNMT3A	0.281724	7.42462	7.70635	0.963443
LOC506181	0.34073	8.98026	9.32099	0.963445
CEMIP2	0.297724	7.84889	8.14661	0.963454
COP1	0.407579	10.748	11.1556	0.963464
NDUFC1	0.327122	8.6267	8.95382	0.963466
PIKFYVE	0.268114	7.07107	7.33918	0.963468
DENND1B	0.28662	7.56604	7.85266	0.9635
KIFC3	0.425854	11.243	11.6689	0.963505
EMILIN2	0.230293	6.08112	6.31141	0.963512
HIGD1C	0.280924	7.42462	7.70554	0.963543
ZFYVE16	0.262071	6.92965	7.19172	0.963559
ALDOC	0.302081	7.99031	8.29239	0.963571
GTF3C5	0.256621	6.78823	7.04485	0.963573
ZBED4	0.23788	6.29325	6.53113	0.963578
ZNF16	0.294005	7.77817	8.07218	0.963578
NSUN3	0.349822	9.2631	9.61292	0.963609
GCC1	0.216063	5.72756	5.94363	0.963648
MRM2	0.272009	7.21249	7.4845	0.963657
GMEB1	0.293323	7.77817	8.0715	0.963659
BSCL2	0.285304	7.56604	7.85135	0.963662
C19H17orf113	0.36257	9.61665	9.97922	0.963667
TTI1	0.245197	6.50538	6.75058	0.963678
NR1I2	0.279507	7.42462	7.70413	0.96372
MAP4K1	0.356626	9.47523	9.83186	0.963728
TFAP2D	0.284763	7.56604	7.85081	0.963728
FOXN1	0.330001	8.76812	9.09812	0.963729
TMEM189	0.516192	13.7179	14.2341	0.963735
FBXL17	0.234124	6.22254	6.45666	0.963739
PPP2R5D	0.279279	7.42462	7.7039	0.963748
RPL8	0.45697	12.1622	12.6192	0.963788
DYNC2LI1	0.528642	14.0714	14.6001	0.963792
GRK3	0.334702	8.90955	9.24425	0.963793
LYST	0.422134	11.243	11.6651	0.963812
CCDC60	0.360783	9.61665	9.97744	0.96384
MAP3K20	0.259907	6.92965	7.18955	0.963849
PPM1D	0.352586	9.40452	9.75711	0.963864
IRS1	0.238549	6.36396	6.60251	0.96387
CLIP4	0.214678	5.72756	5.94224	0.963873
GEMIN8	0.241146	6.43467	6.67582	0.963878
ZSCAN29	0.190707	5.09117	5.28188	0.963894
CPM	0.333484	8.90955	9.24303	0.96392
GATA3	0.328167	8.76812	9.09629	0.963923
EGFR	0.285664	7.63675	7.92242	0.963942
MAP3K3	0.227316	6.08112	6.30843	0.963966
SMARCD2	0.330382	8.83883	9.16922	0.963968
PRKRIP1	0.425521	11.3844	11.8099	0.963969
CRELD1	0.206132	5.51543	5.72157	0.963973
ABHD17C	0.388423	10.3945	10.7829	0.963978
PTGS2	0.372266	9.97021	10.3425	0.964006
MNF1	0.242868	6.50538	6.74825	0.96401
KMT2B	0.316709	8.48528	8.80199	0.964019
SLC35B1	0.316645	8.48528	8.80193	0.964026
SPDYA	0.303314	8.13173	8.43504	0.964041
FLT1	0.20556	5.51543	5.72099	0.964069
C24H18orf21	0.187027	5.02046	5.20749	0.964085
COPZ2	0.176436	4.73762	4.91405	0.964096
TUNAR	0.331776	8.90955	9.24132	0.964099
MRPS14	0.310642	8.34386	8.6545	0.964106
PPARD	0.239481	6.43467	6.67415	0.964118
MYO18A	0.200819	5.39947	5.60029	0.964141
DOCK2	0.257728	6.92965	7.18737	0.964142
CNBD2	0.352384	9.47523	9.82761	0.964144
ACADVL	0.2943	7.9196	8.2139	0.96417
ZNF526	0.252102	6.78823	7.04033	0.964192
MTMR9	0.210045	5.65685	5.8669	0.964198
GSDME	0.317505	8.55599	8.8735	0.964219
RPL27A	0.422256	11.3844	11.8067	0.964236
GNL1	0.285742	7.70746	7.99321	0.964252
CCDC62	0.4928	13.2936	13.7864	0.964255
ATXN7L2	0.28566	7.70605	7.99171	0.964255
RCL1	0.293461	7.9196	8.21306	0.964269
BRD1	0.243445	6.57609	6.81954	0.964302
DUSP7	0.368961	9.97021	10.3392	0.964314
STAT5B	0.191005	5.16188	5.35288	0.964317
PSRC1	0.358455	9.68736	10.0458	0.964318
C5H12orf73	0.324345	8.76812	9.09247	0.964328
RUBCN	0.204003	5.51543	5.71944	0.964332
LMNA	0.21683	5.86899	6.08582	0.964371
MRPL48	0.208961	5.65685	5.86581	0.964377
TULP4	0.250709	6.78823	7.03893	0.964382
HIBCH	0.310771	8.41457	8.72534	0.964383
ALAD	0.279385	7.56604	7.84543	0.964389
VTI1A	0.263678	7.14178	7.40546	0.964394
TBC1D22B	0.326305	8.83883	9.16514	0.964397
FBXO38	0.271377	7.35391	7.62529	0.964411
DBN1	0.263544	7.14178	7.40532	0.964412
MCRIP1	0.206115	5.58614	5.79226	0.964415
MTRF1	0.292151	7.9196	8.21175	0.964423
LATS2	0.377898	10.253	10.6309	0.964453
BBS7	0.21626	5.86899	6.08525	0.964462
C2H2orf80	0.29677	8.06102	8.35779	0.964492
RPS10	0.268082	7.2832	7.55128	0.964499
SIGLEC11	0.325225	8.83883	9.16406	0.964511
LOC783163	0.184675	5.02046	5.20513	0.964521
ZBTB11	0.171655	4.6669	4.83856	0.964523
P2RX4	0.236643	6.43467	6.67131	0.964528
MOSPD3	0.270089	7.35391	7.624	0.964574
ATG4A	0.272512	7.42462	7.69713	0.964596
POLM	0.313631	8.55599	8.86962	0.96464
CDH7	0.300494	8.20244	8.50293	0.96466
ANAPC5	0.276782	7.56604	7.84282	0.964709
DCC	0.263791	7.21249	7.47628	0.964716
CUTA	0.317758	8.69741	9.01517	0.964753
LLPH	0.338064	9.2631	9.60116	0.964789
ENTPD6	0.345679	9.47523	9.82091	0.964802
OGFR	0.229499	6.29325	6.52275	0.964816
SIAE	0.224335	6.15183	6.37616	0.964817
DTWD2	0.309409	8.48528	8.79469	0.964819
TPPP3	0.453156	12.4451	12.8982	0.964867
TRAPPC6B	0.223986	6.15183	6.37582	0.964869
RABGGTB	0.332044	9.12168	9.45372	0.964877
PTPRT	0.339447	9.33381	9.67326	0.964909
NECTIN3	0.272559	7.49533	7.76789	0.964912
LRRIQ4	0.241587	6.6468	6.88839	0.964928
UBE2D2	0.354609	9.75807	10.1127	0.964934
ATP5F1E	0.295404	8.13173	8.42713	0.964946
CDK19	0.297965	8.20244	8.5004	0.964947
CYTH3	0.295307	8.13173	8.42704	0.964957
VPS53	0.192464	5.3033	5.49577	0.96498
LSM6	0.281978	7.77817	8.06015	0.965016
SPATA2	0.363876	10.0409	10.4048	0.965028
GNPTAB	0.361272	9.97021	10.3315	0.965032
PPFIA2	0.320194	8.83883	9.15903	0.965041
NPC1	0.322464	8.90955	9.23201	0.965071
LOC790009	0.358137	9.89949	10.2576	0.965086
DMAP1	0.253221	7.00036	7.25358	0.96509
UBXN8	0.304279	8.41457	8.71885	0.965101
RRP1	0.29392	8.13173	8.42565	0.965116
PREP	0.263236	7.2832	7.54644	0.965118
ROBO2	0.201811	5.58614	5.78795	0.965133
LOC100296211	0.255308	7.07107	7.32638	0.965152
NIPSNAP1	0.306233	8.48528	8.79151	0.965167
MRPS9	0.270479	7.49533	7.76581	0.965171
CALCR	0.170822	4.73762	4.90844	0.965198
HERC2	0.265065	7.35391	7.61898	0.96521
SLC35B3	0.395041	10.9602	11.3552	0.965211
SRRT	0.229371	6.36396	6.59333	0.965212
ERI2	0.303277	8.41457	8.71785	0.965212
SPATA24	0.285338	7.9196	8.20493	0.965224
PAGR1	0.213924	5.9397	6.15362	0.965236
EEF1AKMT1	0.32335	8.98026	9.30361	0.965245
ACTN4	0.236672	6.57609	6.81276	0.965261
RNASEK	0.371446	10.3238	10.6952	0.96527
MYO5A	0.21874	6.08112	6.29986	0.965279
LOC100850276	0.236503	6.57609	6.8126	0.965284
GJB4	0.587251	16.3342	16.9214	0.965295
GAB1	0.294721	8.20244	8.49716	0.965315
FAM124B	0.289323	8.06102	8.35034	0.965352
PFKFB2	0.372908	10.3945	10.7674	0.965367
NFIL3	0.372907	10.3945	10.7674	0.965367
FAM160B1	0.261121	7.2832	7.54432	0.965388
DCTPP1	0.250928	7.00036	7.25129	0.965395
KMT2A	0.293994	8.20244	8.49643	0.965398
SLC30A4	0.314216	8.76812	9.08234	0.965404
RHOG	0.280995	7.84889	8.12988	0.965437
ARID1B	0.23284	6.50538	6.73822	0.965445
LRCH1	0.280923	7.84889	8.12981	0.965445
LOC112444303	0.414944	11.5966	12.0115	0.965454
JAK2	0.27827	7.77817	8.05644	0.96546
PIGW	0.397163	11.1016	11.4987	0.96546
DYNLRB1	0.318596	8.90955	9.22814	0.965476
ZNHIT3	0.343861	9.61665	9.96051	0.965478
MAGI2	0.298282	8.34386	8.64214	0.965485
YIPF2	0.23255	6.50538	6.73793	0.965486
DPAGT1	0.260144	7.2832	7.54334	0.965513
CCDC167	0.325679	9.12168	9.44736	0.965527
RAP1GDS1	0.272475	7.63675	7.90923	0.96555
HAGH	0.239551	6.71751	6.95707	0.965567
METAP1	0.282171	7.9196	8.20177	0.965596
GALNT13	0.279532	7.84889	8.12842	0.965611
MPV17L2	0.178784	5.02046	5.19924	0.965613
ALKBH3	0.279484	7.84889	8.12837	0.965616
TRAK2	0.485638	13.6472	14.1328	0.965638
CIRBP	0.309373	8.69741	9.00679	0.965651
STARD3NL	0.326977	9.19239	9.51937	0.965651
MED25	0.256479	7.21249	7.46897	0.965661
MRPL45	0.326797	9.19239	9.51919	0.96567
MED18	0.304149	8.55599	8.86014	0.965672
COX4I1	0.344269	9.68736	10.0316	0.965682
LOC101905151	0.333815	9.40452	9.73833	0.965722
TNKS	0.210796	5.9397	6.15049	0.965727
CPT1A	0.263412	7.42462	7.68803	0.965737
LRIG2	0.313487	8.83883	9.15232	0.965748
ZBTB6	0.248194	7.00036	7.24855	0.96576
GNG4	0.315737	8.90955	9.22528	0.965775
CAPZA2	0.253086	7.14178	7.39486	0.965775
MAX	0.243061	6.85894	7.102	0.965776
ALDH18A1	0.243044	6.85894	7.10198	0.965778
ATAD2B	0.220474	6.22254	6.44301	0.965781
LOC112445178	0.232819	6.57609	6.80891	0.965807
PHLDB2	0.31783	8.98026	9.29809	0.965818
ZCCHC11	0.270201	7.63675	7.90695	0.965827
SENP7	0.36023	10.1823	10.5426	0.965831
ENO1	0.347684	9.82878	10.1765	0.965834
LIX1L	0.325076	9.19239	9.51746	0.965844
GPSM2	0.277533	7.84889	8.12642	0.965848
TMEM126B	0.379304	10.748	11.1273	0.965912
MYO9A	0.254525	7.21249	7.46701	0.965913
EIF3D	0.36181	10.253	10.6149	0.965915
SP2	0.34434	9.75807	10.1024	0.965915
GID4	0.231984	6.57609	6.80808	0.965925
DHTKD1	0.291459	8.27315	8.56461	0.965969
C20H5orf47	0.201771	5.72756	5.92934	0.965971
TROVE2	0.224094	6.36396	6.58805	0.965985
POLR1A	0.191719	5.44472	5.63644	0.965986
ARHGAP42	0.428073	12.1622	12.5903	0.966
RAB23	0.248833	7.07107	7.3199	0.966006
LOC104974460	0.266226	7.56604	7.83227	0.966009
GPR12	0.290788	8.27315	8.56394	0.966045
TMEM92	0.25345	7.21249	7.46594	0.966053
TUB	0.375136	10.6773	11.0524	0.966059
PDE12	0.258243	7.35391	7.61215	0.966075
ATP6V1E1	0.44438	12.6572	13.1016	0.966082
TPRG1L	0.220883	6.29325	6.51413	0.966092
PERP	0.275286	7.84889	8.12417	0.966115
GNL3	0.285074	8.13173	8.4168	0.96613
C7H5orf15	0.312337	8.90955	9.22188	0.966131
MMADHC	0.287536	8.20244	8.48997	0.966132
ZNF705A	0.446062	12.7279	13.174	0.966141
DNAJC28	0.27996	7.99031	8.27027	0.966149
MGAT5B	0.411239	11.738	12.1492	0.966151
DPP4	0.428087	12.2329	12.661	0.966189
LDB1	0.239947	6.85894	7.09888	0.966199
PSMB4	0.281867	8.06102	8.34288	0.966215
RFX3	0.274441	7.84889	8.12333	0.966216
CARMIL2	0.306582	8.76812	9.07471	0.966216
MVB12B	0.207621	5.9397	6.14732	0.966226
HYOU1	0.353237	10.1116	10.4649	0.966245
RNPEP	0.308738	8.83883	9.14757	0.966249
FMNL3	0.328337	9.40452	9.73286	0.966265
SPAG7	0.325733	9.33381	9.65954	0.966279
UBOX5	0.250222	7.17148	7.4217	0.966285
AASDHPPT	0.293578	8.41457	8.70815	0.966287
LOC100297097	0.288474	8.27315	8.56162	0.966306
BIN3	0.221748	6.36396	6.58571	0.966329
SCN1A	0.189695	5.44472	5.63442	0.966333
GUSB	0.177377	5.09117	5.26855	0.966333
ST6GAL1	0.30046	8.6267	8.92716	0.966343
C7H5orf24	0.24873	7.14178	7.39051	0.966345
VPS35L	0.255671	7.35391	7.60958	0.966401
CMBL	0.226161	6.50538	6.73154	0.966403
ZNF461	0.277781	7.99031	8.26809	0.966403
NETO2	0.299865	8.6267	8.92657	0.966408
ALS2	0.312053	8.98026	9.29231	0.966418
PHF21A	0.228449	6.57609	6.80454	0.966427
KLHL42	0.196434	5.65685	5.85329	0.96644
MLKL	0.380548	10.9602	11.3407	0.966444
ACYP1	0.301143	8.69741	8.99856	0.966534
LIPT2	0.252117	7.2832	7.53532	0.966542
ZNF367	0.247187	7.14178	7.38897	0.966546
TTC33	0.20306	5.86899	6.07205	0.966558
PPP1R8	0.22739	6.57609	6.80348	0.966577
NSUN7	0.264057	7.63675	7.90081	0.966579
SNX12	0.298093	8.6267	8.9248	0.9666
LOC101906008	0.263863	7.63675	7.90062	0.966602
IQCG	0.371294	10.748	11.1193	0.966608
AP4B1	0.246708	7.14178	7.38849	0.966609
TCP11L1	0.241781	7.00036	7.24214	0.966615
EIF2B3	0.363808	10.5359	10.8997	0.966622
P4HA2	0.285441	8.27315	8.55859	0.966649
LIN37	0.399968	11.5966	11.9965	0.96666
NRF1	0.316894	9.19239	9.50928	0.966675
PXYLP1	0.307109	8.90955	9.21665	0.966679
TMEM231	0.302233	8.76812	9.07036	0.966679
TPCN1	0.319293	9.2631	9.58239	0.966679
STXBP1	0.268068	7.77817	8.04624	0.966684
SEC22A	0.314327	9.12168	9.436	0.966689
CADM1	0.219244	6.36396	6.5832	0.966696
PRPF38B	0.216626	6.29325	6.50988	0.966723
SLC31A2	0.406355	11.8087	12.215	0.966733
CHN2	0.826953	24.0416	24.8686	0.966747
EP400	0.31125	9.05097	9.36222	0.966755
SCN5A	0.301504	8.76812	9.06963	0.966757
SAMM50	0.289292	8.41457	8.70386	0.966763
CNPY2	0.242855	7.07107	7.31392	0.966796
MFSD5	0.237865	6.92965	7.16751	0.966813
FCF1	0.291097	8.48528	8.77638	0.966832
PFDN5	0.261903	7.63675	7.89866	0.966842
AKT1	0.283598	8.27315	8.55675	0.966857
SLC25A4	0.443392	12.9401	13.3834	0.96687
XRCC1	0.208226	6.08112	6.28934	0.966892
TANGO6	0.350751	10.253	10.6038	0.966922
SKI	0.263654	7.70746	7.97112	0.966924
PAX9	0.232182	6.78823	7.02041	0.966928
EPCAM	0.360351	10.5359	10.8962	0.966929
GATAD2B	0.275674	8.06102	8.33669	0.966932
LMO1	0.326415	9.54594	9.87236	0.966936
TMEM181	0.244114	7.14178	7.38589	0.966949
TRIM68	0.246422	7.21249	7.45891	0.966963
SP3	0.371802	10.8894	11.2612	0.966984
WDFY2	0.388642	11.3844	11.7731	0.966989
HDGFL3	0.279906	8.20244	8.48234	0.967001
LUZP1	0.21453	6.29325	6.50778	0.967035
SYCP1	0.532703	15.6271	16.1598	0.967035
KCNH8	0.368544	10.8187	11.1873	0.967057
ZMYM1	0.276938	8.13173	8.40867	0.967065
RTN4IP1	0.324927	9.54594	9.87087	0.967082
MRPL34	0.298385	8.76812	9.06651	0.967089
BMP4	0.295931	8.69741	8.99334	0.967094
MGC137055	0.425791	12.5158	12.9416	0.967099
RCBTB1	0.245342	7.21249	7.45783	0.967103
PHC2	0.235625	6.92965	7.16527	0.967116
PIP4K2B	0.235601	6.92965	7.16525	0.967119
FKTN	0.25239	7.42462	7.67701	0.967124
COX6B1	0.269176	7.9196	8.18877	0.967129
ARPC4	0.360486	10.6066	10.9671	0.96713
FLNC	0.305059	8.98026	9.28532	0.967146
TBX15	0.348164	10.253	10.6012	0.967158
POT1	0.415374	12.2329	12.6483	0.96716
GDPD1	0.319152	9.40452	9.72367	0.967178
FXR2	0.333515	9.82878	10.1623	0.967181
KLF11	0.484609	14.2836	14.7682	0.967186
ATP9B	0.215837	6.36396	6.5798	0.967197
IL13RA1	0.344978	10.1823	10.5273	0.96723
LOC100295687	0.421533	12.4451	12.8666	0.967238
VGLL4	0.359061	10.6066	10.9657	0.967256
UIMC1	0.29439	8.69741	8.9918	0.96726
RBM15	0.265643	7.84889	8.11453	0.967263
CCDC86	0.208169	6.15183	6.36	0.967269
C11H2orf49	0.277507	8.20244	8.47995	0.967275
SH3YL1	0.339656	10.0409	10.3806	0.96728
ATP5IF1	0.327622	9.68736	10.015	0.967287
DHX38	0.229542	6.78823	7.01777	0.967291
ALDH3A2	0.236696	7.00036	7.23705	0.967294
PRCC	0.200722	5.9397	6.14042	0.967311
ALDOA	0.265069	7.84889	8.11395	0.967332
PSME3	0.179084	5.3033	5.48239	0.967335
RPS6KC1	0.331821	9.82878	10.1606	0.967342
CNOT9	0.224365	6.6468	6.87117	0.967347
MRPL43	0.291085	8.6267	8.91779	0.967359
ACAT1	0.348159	10.3238	10.6719	0.967376
ILF2	0.31211	9.2631	9.57521	0.967404
SLC24A2	0.212029	6.29325	6.50528	0.967407
ECI2	0.33821	10.0409	10.3791	0.967414
HSPB11	0.352331	10.4652	10.8175	0.96743
TBC1D19	0.33796	10.0409	10.3789	0.967438
ADM	0.544408	16.1927	16.7372	0.967473
TBCEL	0.275702	8.20244	8.47814	0.967481
BPHL	0.24002	7.14178	7.3818	0.967485
DCLK2	0.209047	6.22254	6.43159	0.967497
MBOAT2	0.277892	8.27315	8.55104	0.967502
LOC782598	0.287219	8.55599	8.84321	0.967521
LYPLA2	0.277701	8.27315	8.55085	0.967524
GAS2L3	0.386742	11.5258	11.9126	0.967535
INA	0.249024	7.42462	7.67365	0.967548
SGPL1	0.28203	8.41457	8.6966	0.96757
CENPS	0.284386	8.48528	8.76967	0.967572
TALDO1	0.234608	7.00036	7.23496	0.967573
ZNF609	0.296136	8.83883	9.13497	0.967582
SPESP1	0.312677	9.33381	9.64649	0.967586
HSCB	0.345655	10.3238	10.6694	0.967603
PANX1	0.293512	8.76812	9.06164	0.967609
XPO4	0.22005	6.57609	6.79614	0.967621
SLC25A6	0.262638	7.84889	8.11152	0.967622
SBF2	0.253168	7.56604	7.81921	0.967622
WDR13	0.408988	12.2329	12.6419	0.967648
ANP32A	0.207789	6.22254	6.43033	0.967686
CUL3	0.297505	8.90955	9.20705	0.967687
PPP1R14C	0.311323	9.33381	9.64513	0.967722
NDUFA8	0.35372	10.6066	10.9603	0.967727
TMEM214	0.256724	7.70746	7.96419	0.967765
CNPPD1	0.266017	7.99031	8.25632	0.96778
HIP1R	0.225735	6.78823	7.01396	0.967816
TESK2	0.218656	6.57609	6.79475	0.96782
NDST2	0.237451	7.14178	7.37923	0.967822
NARFL	0.237427	7.14178	7.37921	0.967825
YARS	0.284423	8.55599	8.84042	0.967827
LOC112445177	0.319563	9.61665	9.93622	0.967839
FAM160A1	0.307693	9.2631	9.57079	0.967851
C6H4orf3	0.331064	9.97021	10.3013	0.967862
CCNL1	0.255873	7.70746	7.96334	0.967869
VSIG10	0.337873	10.1823	10.5202	0.967883
IRAK4	0.347246	10.4652	10.8124	0.967885
NAA25	0.283891	8.55599	8.83988	0.967885
BOD1L1	0.410571	12.3744	12.7849	0.967886
BYSL	0.213466	6.43467	6.64814	0.967891
TBC1D2B	0.234544	7.07107	7.30561	0.967895
SVEP1	0.201547	6.08112	6.28267	0.96792
TEK	0.281215	8.48528	8.7665	0.967922
CASC4	0.304458	9.19239	9.49685	0.967941
MMD	0.45661	13.7886	14.2452	0.967946
PPP1R3D	0.241172	7.2832	7.52437	0.967948
SH3BGRL3	0.416584	12.5865	13.0031	0.967963
SEC24D	0.379005	11.4551	11.8341	0.967974
ZBTB40	0.254889	7.70746	7.96235	0.967988
CLPTM1L	0.245512	7.42462	7.67013	0.967991
CPTP	0.310963	9.40452	9.71548	0.967993
GPR158	0.299225	9.05097	9.35019	0.967998
SSR2	0.303869	9.19239	9.49626	0.968001
EFHB	0.315336	9.54594	9.86128	0.968023
SNAP47	0.21951	6.6468	6.86631	0.968031
BMP6	0.247494	7.49533	7.74283	0.968036
DHX30	0.263756	7.99031	8.25406	0.968045
RAB24	0.256718	7.77817	8.03489	0.96805
PUS7L	0.289114	8.76812	9.05724	0.968079
PDCL	0.235422	7.14178	7.3772	0.968088
SLAIN1	0.575659	17.4655	18.0412	0.968092
VANGL1	0.314606	9.54594	9.86055	0.968094
CBR4	0.258655	7.84889	8.10754	0.968097
SFPQ	0.26793	8.13173	8.39966	0.968102
DOK4	0.344149	10.4652	10.8093	0.968162
CHMP1A	0.281267	8.55599	8.83726	0.968173
HNRNPUL2	0.237095	7.21249	7.44958	0.968173
CDC23	0.285583	8.69741	8.983	0.968208
KIAA1958	0.220372	6.71751	6.93789	0.968236
ZSCAN12	0.326735	9.97021	10.2969	0.968269
LOC104974034	0.185357	5.65685	5.84221	0.968273
YWHAG	0.257129	7.84889	8.10601	0.968279
ZNF177	0.268672	8.20244	8.47111	0.968284
CDC14B	0.317082	9.68736	10.0044	0.968306
FANCM	0.379533	11.5966	11.9761	0.968309
LGALS4	0.247592	7.56604	7.81363	0.968313
TMED7	0.238281	7.2832	7.52148	0.96832
SYNJ2	0.240557	7.35391	7.59447	0.968325
SMAP2	0.256469	7.84889	8.10535	0.968358
LUZP2	0.276915	8.48528	8.7622	0.968397
PARD3	0.235047	7.21249	7.44754	0.96844
RNF181	0.331751	10.1823	10.5141	0.968447
RER1	0.186527	5.72756	5.91409	0.968461
NICN1	0.239392	7.35391	7.5933	0.968473
CASP3	0.391185	12.0208	12.412	0.968483
CALM3	0.202441	6.22254	6.42498	0.968492
KYAT3	0.305833	9.40452	9.71035	0.968504
DAP3	0.234544	7.21249	7.44703	0.968505
CDK13	0.28267	8.69741	8.98008	0.968523
PLEKHO1	0.183833	5.65685	5.84069	0.968525
CCDC162P	0.388292	11.9501	12.3384	0.96853
DHX37	0.234218	7.21249	7.44671	0.968547
ZNF32	0.300744	9.2631	9.56384	0.968554
COMMD3	0.410815	12.6572	13.068	0.968563
BTK	0.41535	12.7986	13.214	0.968567
RAD51B	0.307374	9.47523	9.7826	0.96858
IL18RAP	0.277537	8.55599	8.83353	0.968581
RPH3AL	0.293578	9.05097	9.34454	0.968583
LCORL	0.206361	6.36396	6.57032	0.968592
TARBP1	0.330104	10.1823	10.5124	0.968599
EBF1	0.396435	12.2329	12.6294	0.96861
CD3G	0.575119	17.7484	18.3235	0.968613
PRRT1B	0.368703	11.3844	11.7531	0.968629
RIC3	0.240404	7.42462	7.66503	0.968636
PHKB	0.240085	7.42462	7.66471	0.968677
LOC112441509	0.678936	21.0011	21.68	0.968684
LOC100298923	0.329141	10.1823	10.5115	0.968687
NOL4	0.260562	8.06102	8.32158	0.968688
N4BP2	0.402267	12.4451	12.8473	0.968689
RPL19	0.289944	8.98026	9.2702	0.968723
RPS6	0.33776	10.4652	10.8029	0.968734
LOC534630	0.214495	6.6468	6.8613	0.968738
ZNF664	0.234777	7.2832	7.51798	0.968771
ADAT1	0.284817	8.83883	9.12365	0.968783
ATP5MG	0.476213	14.7785	15.2547	0.968783
MIPOL1	0.184494	5.72756	5.91206	0.968794
AIMP2	0.236779	7.35391	7.59069	0.968807
CAMSAP1	0.277393	8.6267	8.9041	0.968847
NET1	0.320112	9.97021	10.2903	0.968892
ZC3H14	0.424446	13.2229	13.6473	0.968899
NEBL	0.292754	9.12168	9.41443	0.968904
ATG13	0.25637	7.99031	8.24668	0.968912
PIM3	0.390193	12.1622	12.5524	0.968915
SIVA1	0.301683	9.40452	9.7062	0.968919
LOC101905308	0.256201	7.99031	8.24651	0.968932
PRMT7	0.199502	6.22254	6.42204	0.968935
MTMR14	0.33763	10.5359	10.8735	0.968949
PIGX	0.283067	8.83883	9.1219	0.968968
LARP1B	0.255889	7.99031	8.2462	0.968969
VAT1	0.325891	10.1823	10.5082	0.968987
NPTN	0.300973	9.40452	9.70549	0.968989
CSF1R	0.318883	9.97021	10.2891	0.969008
C18H16orf87	0.232924	7.2832	7.51612	0.96901
LMOD3	0.359425	11.243	11.6024	0.969022
CSRNP2	0.352516	11.0309	11.3834	0.969032
SHROOM2	0.334329	10.4652	10.7995	0.969042
GPR39	0.271029	8.48528	8.75631	0.969048
LOC512684	0.284555	8.90955	9.1941	0.96905
PXN	0.214521	6.71751	6.93204	0.969054
SNRPB	0.383828	12.0208	12.4046	0.969058
KANSL1	0.212186	6.6468	6.85899	0.969065
LOC787812	0.169209	5.3033	5.47251	0.96908
MRRF	0.248129	7.77817	8.0263	0.969086
LOC112443852	0.257144	8.06102	8.31816	0.969086
ING3	0.205123	6.43467	6.63979	0.969107
SDHB	0.216328	6.78823	7.00455	0.969116
MRPS36	0.20942	6.57609	6.78551	0.969137
TLR7	0.454025	14.2836	14.7376	0.969193
ADI1	0.35943	11.3137	11.6731	0.969209
IMMP1L	0.455957	14.3543	14.8102	0.969213
EXOSC4	0.157226	4.94975	5.10697	0.969213
PRPF19	0.204347	6.43467	6.63902	0.96922
FAM210A	0.181777	5.72756	5.90934	0.969239
VPS54	0.338818	10.6773	11.0161	0.969243
DAB1	0.206282	6.50538	6.71166	0.969265
LOC112447087	0.526904	16.617	17.1439	0.969266
ZDHHC5	0.302509	9.54594	9.84845	0.969284
PATL1	0.210562	6.6468	6.85737	0.969294
WWP1	0.293428	9.2631	9.55653	0.969296
AGTPBP1	0.201566	6.36396	6.56553	0.969299
SPEN	0.2933	9.2631	9.5564	0.969309
MEMO1	0.246141	7.77817	8.02432	0.969326
NHP2	0.31758	10.0409	10.3585	0.969341
GLT8D1	0.304126	9.61665	9.92078	0.969345
BOLA2B	0.25678	8.13173	8.38851	0.969389
LOC104975782	0.221006	7.00036	7.22136	0.969396
NCAPG2	0.227692	7.21249	7.44018	0.969397
URI1	0.303527	9.61665	9.92018	0.969403
PLXNC1	0.328006	10.3945	10.7225	0.96941
DNAJA3	0.25213	7.99031	8.24244	0.969411
ATP6V0C	0.225347	7.14178	7.36713	0.969412
KIAA1841	0.394891	12.5158	12.9107	0.969414
MCRS1	0.256539	8.13173	8.38827	0.969417
MCMBP	0.305474	9.68736	9.99284	0.969431
AFDN	0.262778	8.34386	8.60664	0.969468
MEF2C	0.280508	8.90955	9.19005	0.969477
CLK1	0.282689	8.98026	9.26295	0.969482
INCENP	0.213593	6.78823	7.00182	0.969495
C15H11orf52	0.357879	11.3844	11.7423	0.969522
MCOLN1	0.342256	10.8894	11.2317	0.969528
MYL6	0.355522	11.3137	11.6692	0.969533
NCKAP5	0.339878	10.8187	11.1586	0.969541
MARK2	0.26875	8.55599	8.82474	0.969546
RHOBTB1	0.179762	5.72756	5.90733	0.96957
ATG101	0.244067	7.77817	8.02224	0.969576
C6H4orf17	0.239615	7.63675	7.87637	0.969578
DCTN1	0.224057	7.14178	7.36584	0.969582
RCE1	0.232825	7.42462	7.65745	0.969595
AREL1	0.157395	5.02046	5.17785	0.969602
ZNRD1	0.378996	12.0915	12.4705	0.969609
RHBDD1	0.416423	13.2936	13.71	0.969626
SELENOI	0.276814	8.83883	9.11565	0.969633
THAP11	0.420684	13.435	13.8557	0.969638
CAPZB	0.340675	10.8894	11.2301	0.969664
NELFE	0.267666	8.55599	8.82366	0.969665
LYPD1	0.260997	8.34386	8.60486	0.969669
C18H16orf46	0.24323	7.77817	8.0214	0.969677
ORMDL2	0.32471	10.3945	10.7192	0.969708
ADAMTS12	0.245181	7.84889	8.09407	0.969709
GPS1	0.262679	8.41457	8.67725	0.969728
AKIRIN1	0.331027	10.6066	10.9376	0.969735
GPN2	0.27132	8.69741	8.96873	0.969748
NR1H3	0.207251	6.6468	6.85405	0.969762
TAF9B	0.321632	10.3238	10.6454	0.969787
CACUL1	0.286314	9.19239	9.4787	0.969794
CYP20A1	0.268255	8.6267	8.89496	0.969842
ZBTB21	0.186893	6.01041	6.1973	0.969843
RBL2	0.28347	9.12168	9.40515	0.96986
TMEM106C	0.303076	9.75807	10.0611	0.969877
C8H9orf3	0.221623	7.14178	7.3634	0.969902
FASTKD3	0.447577	14.425	14.8726	0.969906
SLC26A4	0.287212	9.2631	9.55031	0.969926
SHISA5	0.291329	9.40452	9.69585	0.969953
AAAS	0.350451	11.3137	11.6642	0.969955
FAM92A	0.227643	7.35391	7.58155	0.969974
ATXN7	0.177209	5.72756	5.90477	0.969989
VPS36	0.266898	8.6267	8.8936	0.96999
NLRC5	0.236215	7.63675	7.87297	0.969997
KIF27	0.240547	7.77817	8.01872	0.970002
SLC35G1	0.264499	8.55599	8.82049	0.970013
RNF169	0.266673	8.6267	8.89338	0.970014
RNF133	0.209695	6.78823	6.99792	0.970035
SAR1B	0.299202	9.68736	9.98656	0.97004
ACER3	0.296751	9.61665	9.9134	0.970066
MAPKAPK3	0.32075	10.3945	10.7152	0.970066
SLC35D1	0.240013	7.77817	8.01819	0.970066
TLK1	0.220332	7.14178	7.36211	0.970072
DNAJB11	0.503793	16.3342	16.838	0.97008
AXDND1	0.243909	7.9196	8.16351	0.970122
TLCD2	0.352739	11.4551	11.8079	0.970127
TCEAL4	0.258877	8.41457	8.67345	0.970153
KHDC3L	0.513227	16.6877	17.2009	0.970163
MSH5	0.287006	9.33381	9.62082	0.970168
ZNF654	0.275998	8.98026	9.25625	0.970183
TRMT10C	0.223782	7.2832	7.50698	0.97019
PSMC3IP	0.293083	9.54594	9.83902	0.970212
VPS39	0.253952	8.27315	8.5271	0.970218
UBL3	0.216715	7.07107	7.28778	0.970263
MTOR	0.25784	8.41457	8.67241	0.970269
DUSP16	0.231789	7.56604	7.79783	0.970275
UBN2	0.355224	11.5966	11.9518	0.970279
ANAPC16	0.283684	9.2631	9.54678	0.970285
CACNA1D	0.162388	5.3033	5.46569	0.97029
GLRX	0.718654	23.4759	24.1946	0.970297
TBC1D8B	0.248781	8.13173	8.38051	0.970314
U2AF2	0.29203	9.54594	9.83797	0.970316
IMPA1	0.188106	6.15183	6.33993	0.97033
LONRF2	0.352372	11.5258	11.8782	0.970335
COL24A1	0.244279	7.99031	8.23459	0.970335
CACNA1E	0.224712	7.35391	7.57862	0.970349
ETNK1	0.252749	8.27315	8.5259	0.970355
PEX11A	0.252681	8.27315	8.52583	0.970363
ICAM4	0.146738	4.80833	4.95506	0.970386
SIX1	0.28891	9.47523	9.76414	0.970411
TMCO6	0.241379	7.9196	8.16098	0.970423
KDM4C	0.180825	5.9397	6.12052	0.970456
ECSIT	0.266929	8.76812	9.03505	0.970456
DNM3	0.348655	11.4551	11.8038	0.970462
MAP4K4	0.283862	9.33381	9.61767	0.970485
MAN1A2	0.204089	6.71751	6.9216	0.970514
MRM3	0.320084	10.5359	10.856	0.970515
PARG	0.281382	9.2631	9.54448	0.970519
LOC101902325	0.476735	15.6978	16.1745	0.970526
GID8	0.244727	8.06102	8.30574	0.970535
NCR3LG1	0.401052	13.2229	13.6239	0.970563
ABHD16A	0.278729	9.19239	9.47112	0.970571
LSM8	0.265836	8.76812	9.03396	0.970574
MON2	0.355829	11.738	12.0938	0.970578
LOC101905687	0.327898	10.8187	11.1466	0.970583
ACTR8	0.242089	7.99031	8.2324	0.970593
CTDSP2	0.271994	8.98026	9.25225	0.970602
TK1	0.310468	10.253	10.5635	0.970609
SLC25A12	0.331878	10.9602	11.292	0.97061
GKAP1	0.564647	18.6676	19.2323	0.970641
GOLPH3L	0.352705	11.6673	12.02	0.970657
MAST4	0.329152	10.8894	11.2186	0.97066
CWF19L1	0.369381	12.2329	12.6023	0.970689
CENPT	0.292398	9.68736	9.97976	0.970701
AGGF1	0.21971	7.2832	7.50291	0.970717
CCDC150	0.26874	8.90955	9.17829	0.97072
GNA11	0.176972	5.86899	6.04596	0.970729
ADO	0.272894	9.05097	9.32386	0.970732
NHS	0.272687	9.05097	9.32365	0.970753
LOC617905	0.53254	17.6777	18.2102	0.970756
POLR2H	0.496086	16.4756	16.9717	0.97077
UNC5D	0.231931	7.70746	7.9394	0.970787
LARP1	0.19787	6.57609	6.77396	0.97079
TSGA10	0.323341	10.748	11.0714	0.970795
CEBPG	0.293445	9.75807	10.0515	0.970806
ZBTB16	0.257239	8.55599	8.81323	0.970812
TBC1D1	0.216797	7.21249	7.42929	0.970819
STK38L	0.37192	12.3744	12.7463	0.970821
PIP4K2C	0.301707	10.0409	10.3426	0.970829
MICU1	0.231198	7.70746	7.93866	0.970877
GTF2H2	0.390199	13.0108	13.401	0.970883
EPM2AIP1	0.21832	7.2832	7.50152	0.970897
ZWINT	0.551061	18.3848	18.9358	0.970899
NDUFB4	0.400136	13.3643	13.7645	0.97093
PES1	0.160805	5.37401	5.53482	0.970947
ZMYM2	0.334282	11.1723	11.5066	0.970949
SLC25A22	0.308445	10.3238	10.6322	0.97099
COQ7	0.396858	13.2936	13.6905	0.971012
FUT8	0.293413	9.82878	10.1222	0.971013
ORMDL1	0.347809	11.6673	12.0151	0.971052
C3H1orf123	0.267689	8.98026	9.24794	0.971054
ZNF304	0.313886	10.5359	10.8498	0.97107
ZNF7	0.227393	7.63675	7.86415	0.971085
HUWE1	0.18943	6.36396	6.55339	0.971094
RPL6	0.29447	9.89949	10.194	0.971113
MBIP	0.262846	8.83883	9.10168	0.971121
EXOSC2	0.351056	11.8087	12.1597	0.97113
TRAM1L1	0.226787	7.63675	7.86354	0.97116
RNF40	0.316843	10.6773	10.9942	0.971181
NETO1	0.278978	9.40452	9.6835	0.97119
LIFR	0.30616	10.3238	10.6299	0.971198
FAM49B	0.348047	11.738	12.086	0.971203
NAV3	0.303944	10.253	10.557	0.971209
COMMD2	0.303777	10.253	10.5568	0.971225
CHAF1B	0.213615	7.21249	7.4261	0.971235
LRRC51	0.330745	11.1723	11.503	0.971247
LOC530653	0.667704	22.5567	23.2244	0.97125
CTTNBP2	0.251172	8.48528	8.73645	0.97125
HSF1	0.303445	10.253	10.5565	0.971255
CPOX	0.395354	13.3643	13.7597	0.971267
CNTD1	0.232147	7.84889	8.08103	0.971273
TRNAU1AP	0.286283	9.68736	9.97365	0.971296
PRDM4	0.229798	7.77817	8.00797	0.971304
CCDC7	0.181676	6.15183	6.33351	0.971315
PSMC5	0.219249	7.42462	7.64387	0.971317
MEIS2	0.217032	7.35391	7.57094	0.971333
VARS	0.233895	7.9302	8.1641	0.971351
FDX1	0.656861	22.2739	22.9307	0.971355
SIGMAR1	0.164719	5.58614	5.75086	0.971358
CCNB1IP1	0.302155	10.253	10.5552	0.971374
RPF1	0.302127	10.253	10.5552	0.971376
SLC25A11	0.212296	7.21249	7.42479	0.971407
CDC45	0.241375	8.20244	8.44381	0.971414
NEK7	0.434789	14.7785	15.2133	0.971421
SYTL5	0.199694	6.78823	6.98792	0.971423
CNNM4	0.264177	8.98026	9.24443	0.971423
MPRIP	0.266226	9.05097	9.31719	0.971426
PIAS3	0.23082	7.84889	8.07971	0.971432
PRKAA2	0.36802	12.5158	12.8838	0.971435
RUNX1T1	0.318067	10.8187	11.1368	0.97144
PHF14	0.282619	9.61665	9.89927	0.971451
KIF26B	0.297074	10.1116	10.4087	0.971459
2024-09-08	0.21189	7.21249	7.42438	0.97146
CYREN	0.269927	9.19239	9.46231	0.971474
APBA1	0.228368	7.77817	8.00654	0.971477
MADD	0.182656	6.22254	6.4052	0.971483
POLG2	0.334025	11.3844	11.7184	0.971496
MTA3	0.31935	10.8894	11.2088	0.971509
C5H12orf4	0.437389	14.92	15.3573	0.971519
ZSCAN21	0.263244	8.98026	9.2435	0.971521
POLR2K	0.269424	9.19239	9.46181	0.971525
PAXIP1	0.269408	9.19239	9.4618	0.971527
SEC11C	0.325269	11.1016	11.4268	0.971535
ST7L	0.237986	8.13173	8.36971	0.971566
TRAPPC3	0.42831	14.6371	15.0654	0.97157
RHOC	0.246147	8.41457	8.66072	0.971579
LOC112446759	0.432281	14.7785	15.2108	0.971581
PPP1R12C	0.200616	6.85894	7.05955	0.971582
TMEM110	0.268787	9.19239	9.46117	0.971591
KLHL15	0.237731	8.13173	8.36946	0.971595
TSC2	0.214953	7.35391	7.56886	0.9716
SNX2	0.222978	7.63675	7.85973	0.97163
MED15	0.31572	10.8187	11.1345	0.971645
PRSS35	0.290737	9.97021	10.2609	0.971666
PSMB6	0.261507	8.98026	9.24176	0.971704
CCR8	0.343833	11.8087	12.1525	0.971707
SEC22C	0.240864	8.27315	8.51401	0.97171
KCNH5	0.168713	5.79828	5.96699	0.971726
TAF5L	0.250937	8.6267	8.87764	0.971734
MAN1A1	0.252957	8.69741	8.95037	0.971738
FLCN	0.228278	7.84889	8.07716	0.971738
HARS	0.236477	8.13173	8.3682	0.971741
SNRPA	0.250848	8.6267	8.87755	0.971744
VIPAS39	0.248657	8.55599	8.80465	0.971758
TM9SF4	0.264957	9.12168	9.38663	0.971773
WHAMM	0.227967	7.84889	8.07685	0.971775
FAM122B	0.209379	7.21249	7.42187	0.971789
INTS14	0.246321	8.48528	8.7316	0.97179
HNRNPAB	0.270846	9.33381	9.60466	0.971801
LOC104973154	0.32177	11.1016	11.4233	0.971832
HINFP	0.266021	9.19239	9.45841	0.971875
CPSF4	0.255679	8.83883	9.09451	0.971886
SPNS2	0.202479	7.00036	7.20284	0.971889
NRK	0.280182	9.68736	9.96754	0.971891
NXN	0.259681	8.98026	9.23994	0.971896
SPDYC	0.304469	10.5359	10.8404	0.971913
TMEM41A	0.27165	9.40452	9.67617	0.971926
DNAH7	0.263318	9.12168	9.385	0.971943
NDUFAF1	0.238783	8.27315	8.51193	0.971947
YTHDC2	0.224386	7.77817	8.00256	0.971961
SOCS6	0.236562	8.20244	8.439	0.971968
PPP4R3A	0.326225	11.3137	11.6399	0.971974
EEF2	0.238388	8.27315	8.51154	0.971992
SH3BP5L	0.307503	10.6773	10.9848	0.972007
FAM184B	0.21378	7.42462	7.6384	0.972012
SCN9A	0.199523	6.92965	7.12917	0.972013
PIAS4	0.168895	5.86899	6.03788	0.972027
MRPL33	0.23192	8.06102	8.29294	0.972034
CASP1	0.498005	17.3241	17.8221	0.972057
SLK	0.266202	9.2631	9.5293	0.972065
NOBOX	0.355522	12.3744	12.7299	0.972072
FBXO42	0.327003	11.3844	11.7114	0.972078
PRELID2	0.282314	9.82878	10.1111	0.972079
LOC787740	0.402061	14.0007	14.4028	0.972084
TXNDC5	0.178651	6.22254	6.40119	0.972091
TERF2IP	0.251707	8.76812	9.01983	0.972094
SLC12A6	0.215155	7.49533	7.71049	0.972096
CWF19L2	0.359141	12.5158	12.8749	0.972105
GINS1	0.239427	8.34386	8.58329	0.972105
PPM1N	0.261649	9.12168	9.38333	0.972116
GABRG2	0.314376	10.9602	11.2745	0.972116
GNB5	0.363024	12.6572	13.0202	0.972118
CXCR4	0.452254	15.7685	16.2207	0.972119
LOC100847951	0.227066	7.9196	8.14666	0.972128
ZNF583	0.322066	11.243	11.5651	0.972152
ZNF624	0.338151	11.8087	12.1468	0.972161
IFT20	0.335755	11.738	12.0737	0.972191
GOLGA7B	0.357717	12.5158	12.8735	0.972213
SLC16A13	0.292981	10.253	10.546	0.972219
FARP1	0.212091	7.42462	7.63671	0.972227
NEXN	0.42817	14.9907	15.4188	0.972231
TMEM138	0.205921	7.21249	7.41841	0.972242
MACF1	0.312788	10.9602	11.2729	0.972253
SLC9A1	0.169447	5.9397	6.10914	0.972263
PSENEN	0.282363	9.89949	10.1819	0.972268
SMAD1	0.159329	5.58614	5.74547	0.972269
GNG5	0.322495	11.3137	11.6362	0.972285
XAB2	0.266047	9.33381	9.59986	0.972286
MRPL22	0.231751	8.13173	8.36348	0.97229
PPP1R13L	0.261962	9.19239	9.45435	0.972292
CCNDBP1	0.362683	12.7279	13.0906	0.972294
CBS	0.209458	7.35391	7.56337	0.972306
STK10	0.223459	7.84889	8.07234	0.972318
GPR19	0.400564	14.0714	14.472	0.972321
POLQ	0.227366	7.99031	8.21767	0.972332
FBXO45	0.201196	7.07107	7.27226	0.972334
MRPL9	0.372189	13.0815	13.4537	0.972335
TNIK	0.178924	6.29325	6.47217	0.972355
BCAP31	0.178849	6.29325	6.4721	0.972366
RNF6	0.273265	9.61665	9.88992	0.972369
CORO1C	0.365566	12.8693	13.2349	0.972379
CHRNA3	0.614631	21.6375	22.2521	0.972379
SS18L2	0.387528	13.6472	14.0347	0.972388
EHMT2	0.335097	11.8087	12.1438	0.972406
HSPBAP1	0.286717	10.1116	10.3983	0.972427
MYOZ1	0.264626	9.33381	9.59844	0.97243
PAK5	0.262453	9.2631	9.52555	0.972447
ARID3B	0.192307	6.78823	6.98053	0.972451
CINP	0.246376	8.69741	8.94379	0.972453
RPS6KA3	0.254338	8.98026	9.23459	0.972458
LOC104975559	0.230288	8.13173	8.36202	0.97246
PRUNE2	0.282244	9.97021	10.2524	0.972471
OSBPL2	0.244176	8.6267	8.87088	0.972474
BRWD3	0.240004	8.48528	8.72529	0.972493
ART3	0.233913	8.27315	8.50706	0.972504
MRPS18C	0.31788	11.243	11.5609	0.972504
RUFY3	0.261795	9.2631	9.52489	0.972515
PIR	0.229699	8.13173	8.36143	0.972529
CENPN	0.263557	9.33381	9.59737	0.972539
RAB22A	0.557006	19.7283	20.2853	0.972541
CEP162	0.602609	21.3546	21.9572	0.972555
KIAA1217	0.213437	7.56604	7.77948	0.972564
FAM76A	0.181262	6.43467	6.61593	0.972602
COX5A	0.268885	9.54594	9.81483	0.972604
UGGT2	0.404127	14.3543	14.7584	0.972617
PEX1	0.342224	12.1622	12.5045	0.972632
C10H15orf41	0.167034	5.9397	6.10673	0.972648
DPCD	0.29806	10.6066	10.9047	0.972667
AHI1	0.379348	13.5057	13.8851	0.972679
PATL2	0.315489	11.243	11.5585	0.972705
KIAA0895	0.279579	9.97021	10.2498	0.972723
SRSF9	0.427986	15.2735	15.7015	0.972742
WWOX	0.198116	7.07107	7.26918	0.972746
LOC783540	0.215793	7.70746	7.92326	0.972765
MRPS15	0.267124	9.54594	9.81307	0.972779
SYT11	0.217628	7.77817	7.9958	0.972782
LOC100848507	0.429087	15.3442	15.7733	0.972797
PNPT1	0.363743	13.0108	13.3745	0.972803
UBAC2	0.270672	9.68736	9.95803	0.972819
MRPL52	0.27458	9.82878	10.1034	0.972823
LOC616720	0.436486	15.6271	16.0635	0.972828
METTL5	0.260347	9.33381	9.59416	0.972864
PLXDC2	0.221684	7.95	8.17169	0.972872
DDB2	0.311536	11.1723	11.4838	0.972872
NAALADL2	0.264136	9.47523	9.73937	0.97288
PLAGL1	0.277836	9.97021	10.248	0.972889
MCTP2	0.265878	9.54594	9.81182	0.972902
SPINK5	0.287518	10.3238	10.6113	0.972904
BIRC2	0.22444	8.06102	8.28546	0.972912
CHD7	0.198831	7.14178	7.34061	0.972914
PGM1	0.275603	9.89949	10.1751	0.972914
NEK3	0.301001	10.8187	11.1197	0.972931
ZNF691	0.310796	11.1723	11.4831	0.972934
PDE1B	0.139596	5.02046	5.16005	0.972947
RAPGEF1	0.257242	9.2631	9.52034	0.97298
GATB	0.255228	9.19239	9.44762	0.972985
PGRMC2	0.213731	7.70746	7.92119	0.973018
EXOC1	0.287873	10.3945	10.6823	0.973052
HOOK2	0.287865	10.3945	10.6823	0.973052
COX14	0.250616	9.05097	9.30158	0.973057
LAPTM4A	0.270049	9.75807	10.0281	0.973071
EVI5	0.154499	5.58614	5.74064	0.973087
LOC107131530	0.207248	7.49533	7.70258	0.973094
ELMSAN1	0.338225	12.2329	12.5712	0.973095
MORC2	0.195502	7.07107	7.26657	0.973096
DPH5	0.252186	9.12168	9.37386	0.973097
ADCY9	0.25604	9.2631	9.51914	0.973103
TMTC4	0.263854	9.54594	9.8098	0.973103
C9H6orf120	0.347888	12.5865	12.9344	0.973104
LIN52	0.252078	9.12168	9.37376	0.973108
AP1AR	0.341914	12.3744	12.7163	0.973112
FBXO7	0.218759	7.9196	8.13835	0.97312
PTPN21	0.255631	9.2631	9.51873	0.973144
NDUFA4	0.534347	19.3747	19.9091	0.973161
ST3GAL6	0.198789	7.21249	7.41128	0.973177
MED20	0.263098	9.54594	9.80904	0.973178
RRP12	0.23367	8.48528	8.71895	0.9732
TIAM1	0.284166	10.3238	10.6079	0.973212
INTS8	0.319129	11.5966	11.9157	0.973218
SRP68	0.31329	11.3844	11.6977	0.973218
SP1	0.268433	9.75807	10.0265	0.973228
DDB1	0.250907	9.12168	9.37258	0.97323
AVEN	0.385071	14.0007	14.3858	0.973233
TSPYL1	0.252731	9.19239	9.44512	0.973242
GCN1	0.258411	9.40452	9.66293	0.973257
SELENOW	0.316114	11.5258	11.842	0.973306
UBE2K	0.207432	7.56604	7.77347	0.973315
LAGE3	0.273254	9.97021	10.2435	0.973324
INO80	0.197665	7.21249	7.41015	0.973325
NPLOC4	0.240249	8.76812	9.00837	0.97333
SHPRH	0.37574	13.7179	14.0936	0.97334
MRPS23	0.245893	8.98026	9.22615	0.973348
VDAC2	0.274873	10.0409	10.3158	0.973354
SORCS3	0.247751	9.05097	9.29872	0.973356
UBE2C	0.388312	14.2128	14.6012	0.973405
TARBP2	0.183421	6.71751	6.90094	0.973421
DDX1	0.351218	12.8693	13.2206	0.973434
SGCD	0.323933	11.8794	12.2033	0.973455
GABRG1	0.215937	7.9196	8.13553	0.973457
GPHN	0.179226	6.57609	6.75532	0.973469
TOMM40	0.217736	7.99031	8.20804	0.973473
JAG1	0.200262	7.35391	7.55417	0.97349
TOX3	0.263609	9.68736	9.95097	0.973509
SPRYD7	0.19042	7.00036	7.19078	0.973519
SDHAF2	0.267332	9.82878	10.0961	0.973521
ATRAID	0.480615	17.6777	18.1583	0.973532
TRAPPC4	0.238329	8.76812	9.00645	0.973538
VPS26C	0.234345	8.6267	8.86105	0.973553
NSD3	0.147899	5.44472	5.59262	0.973555
GLS	0.228504	8.41457	8.64307	0.973562
TOPAZ1	0.253305	9.33381	9.58711	0.973579
ADAP1	0.235973	8.69741	8.93339	0.973585
AMDHD1	0.702058	25.8801	26.5822	0.973589
HIPK1	0.237832	8.76812	9.00596	0.973592
NFKBIB	0.255074	9.40452	9.65959	0.973594
EIF2D	0.245481	9.05097	9.29645	0.973594
TMSB10	0.295304	10.8894	11.1847	0.973598
MTFMT	0.193622	7.14178	7.3354	0.973604
DENND1A	0.293182	10.8187	11.1119	0.973616
MRPS16	0.329525	12.1622	12.4918	0.973621
PTPN1	0.241248	8.90955	9.15079	0.973636
VAMP7	0.250645	9.2631	9.51374	0.973654
MDGA1	0.283123	10.4652	10.7483	0.973659
FAHD1	0.219966	8.13173	8.35169	0.973662
ANXA7	0.328873	12.1622	12.4911	0.973671
DNAAF4	0.282948	10.4652	10.7481	0.973675
TMEM192	0.235118	8.69741	8.93253	0.973678
RANBP1	0.839108	31.042	31.8811	0.97368
PAK1	0.198709	7.35391	7.55262	0.97369
EXOC6B	0.21583	7.99031	8.20614	0.973699
METTL16	0.188962	7.00036	7.18932	0.973716
AKR1A1	0.278595	10.3238	10.6024	0.973723
CHEK2	0.246154	9.12168	9.36783	0.973723
PPP1R13B	0.577965	21.4253	22.0033	0.973733
C3H1orf43	0.215433	7.99031	8.20574	0.973746
PALM3	0.384386	14.2836	14.6679	0.973794
SLC30A5	0.171177	6.36396	6.53514	0.973807
TRIQK	0.406936	15.1321	15.539	0.973812
ZDHHC21	0.173032	6.43467	6.6077	0.973814
LOC112443139	0.413668	15.4149	15.8286	0.973866
GLYR1	0.21426	7.99031	8.20457	0.973885
TEAD1	0.26725	9.97021	10.2375	0.973895
SUOX	0.198994	7.42462	7.62362	0.973898
ELN	0.346705	12.9401	13.2868	0.973906
THAP2	0.251875	9.40452	9.6564	0.973916
BABAM2	0.231005	8.6267	8.85771	0.97392
NUCB2	0.340645	12.7279	13.0686	0.973934
TCF19	0.208114	7.77817	7.98629	0.973941
ACVR1B	0.378213	14.1421	14.5203	0.973953
CD274	0.266583	9.97021	10.2368	0.973958
MEA1	0.230595	8.6267	8.8573	0.973966
SNRNP25	0.412037	15.4149	15.827	0.973966
MRPS33	0.324909	12.1622	12.4871	0.973981
HIST1H1D	0.539937	20.2233	20.7632	0.973995
CCDC58	0.288743	10.8187	11.1075	0.974005
TATDN3	0.239643	8.98026	9.2199	0.974008
MAP2K4	0.362293	13.5765	13.9387	0.974008
PAPSS1	0.152785	5.72756	5.88035	0.974018
FAT3	0.277212	10.3945	10.6717	0.974024
CEP76	0.190409	7.14178	7.33219	0.974031
CLEC4G	0.299588	11.243	11.5426	0.974045
SESN1	0.203454	7.63675	7.84021	0.97405
RAB5IF	0.284453	10.6773	10.9618	0.97405
ANKRD39	0.20905	7.84889	8.05793	0.974057
ARG2	0.45753	17.1827	17.6402	0.974063
CLIP3	0.205184	7.70746	7.91265	0.974069
PID1	0.274732	10.3238	10.5985	0.974078
HADHB	0.291426	10.9602	11.2516	0.974099
RPS6KA5	0.306346	11.5258	11.8322	0.974109
UHMK1	0.201096	7.56604	7.76714	0.974109
TUFM	0.23667	8.90955	9.14622	0.974124
RRBP1	0.170731	6.43467	6.6054	0.974153
MZT1	0.320728	12.0915	12.4123	0.97416
CYP3A4	0.457623	17.2534	17.711	0.974162
MANBAL	0.209831	7.9196	8.12943	0.974189
B3GNT3	0.249142	9.40452	9.65366	0.974192
ASAH1	0.32027	12.0915	12.4118	0.974196
FRMD3	0.256549	9.68736	9.94391	0.9742
RSPO4	0.303221	11.4551	11.7584	0.974212
ACSL5	0.23767	8.98026	9.21793	0.974217
INTS6	0.310624	11.738	12.0486	0.974219
FMN1	0.329112	12.4451	12.7742	0.974236
IRAK1BP1	0.184971	7.00036	7.18533	0.974257
GAB2	0.227865	8.6267	8.85457	0.974266
SHOX2	0.220343	8.34386	8.5642	0.974272
LOC101907070	0.416205	15.7685	16.1847	0.974284
STAP2	0.276132	10.4652	10.7413	0.974293
CHST10	0.212689	8.06102	8.27371	0.974293
PQBP1	0.234945	8.90955	9.14449	0.974307
SEC16B	0.839726	31.8905	32.7302	0.974344
MRPS5	0.325797	12.3744	12.7002	0.974347
ZNF713	0.247053	9.40452	9.65157	0.974403
MRPL4	0.271192	10.3238	10.595	0.974404
CBR3	0.29889	11.3844	11.6833	0.974417
PRR13	0.259834	9.89949	10.1593	0.974424
EXO1	0.293174	11.1723	11.4655	0.97443
CFAP36	0.209581	7.99031	8.19989	0.974441
ABCA5	0.209409	7.99031	8.19972	0.974461
PRG4	0.466846	17.8191	18.2859	0.97447
ZNF449	0.205463	7.84889	8.05435	0.97449
METTL3	0.190579	7.2832	7.47378	0.9745
TOMM22	0.273825	10.4652	10.739	0.974502
BTF3L4	0.360762	13.7886	14.1493	0.974503
RBM33	0.210845	8.06102	8.27186	0.974511
ZNF286A	0.208815	7.99031	8.19912	0.974532
SLC6A5	0.186541	7.14178	7.32832	0.974545
NOL12	0.312047	11.9501	12.2622	0.974552
MTURN	0.162438	6.22254	6.38498	0.974559
ETV5	0.190103	7.2832	7.4733	0.974562
HIPK3	0.280137	10.748	11.0282	0.974598
LOC100336208	0.34921	13.3983	13.7475	0.974598
TMEM74	0.259812	9.97021	10.23	0.974603
OGA	0.198999	7.63675	7.83575	0.974604
CUTC	0.285551	10.9602	11.2457	0.974608
ACP1	0.316864	12.1622	12.4791	0.974608
CCDC130	0.226284	8.69741	8.9237	0.974642
EIF3H	0.391529	15.0614	15.4529	0.974663
POU5F1	0.308801	11.8794	12.1882	0.974664
AKAP12	0.455796	17.5362	17.992	0.974667
AP1M1	0.229691	8.83883	9.06853	0.974672
XPO6	0.292113	11.243	11.5351	0.974676
ACADM	0.286548	11.0309	11.3174	0.974681
SEC24C	0.266312	10.253	10.5194	0.974684
TTC28	0.203859	7.84889	8.05274	0.974684
ZFYVE26	0.187317	7.21249	7.39981	0.974686
LOC112444158	0.253356	9.75807	10.0114	0.974693
LSR	0.244167	9.40452	9.64869	0.974694
ZNF689	0.22944	8.83883	9.06827	0.974699
SNX4	0.277099	10.6773	10.9544	0.974704
ZKSCAN1	0.258687	9.97021	10.2289	0.97471
CRKL	0.24555	9.47523	9.72078	0.97474
CREBL2	0.248866	9.61665	9.86552	0.974774
DLGAP4	0.274469	10.6066	10.8811	0.974776
HPS5	0.208564	8.06102	8.26958	0.974779
BCL2L1	0.210381	8.13173	8.34211	0.974781
DEPDC1	0.376193	14.5664	14.9426	0.974824
ARPIN	0.206327	7.99031	8.19663	0.974828
MARVELD2	0.337712	13.0815	13.4192	0.974834
RBM12B	0.262841	10.1823	10.4452	0.974836
MIEF1	0.27553	10.6773	10.9528	0.974844
RPS20	0.41572	16.122	16.5378	0.974862
MRPL49	0.302345	11.738	12.0403	0.974889
TAF4	0.227587	8.83883	9.06642	0.974898
CAMK2G	0.15272	5.9397	6.09242	0.974933
CUL4A	0.29085	11.3137	11.6046	0.974937
MRPL42	0.238123	9.2631	9.50122	0.974938
NDUFAF2	0.276041	10.748	11.0241	0.97496
GDI1	0.310367	12.0915	12.4019	0.974974
HSH2D	0.431924	16.8291	17.2611	0.974977
KIAA0232	0.225018	8.76812	8.99314	0.974979
RAD23A	0.166854	6.50538	6.67224	0.974993
FANCG	0.174093	6.78823	6.96232	0.974995
WRAP73	0.253824	9.89949	10.1533	0.975001
SART1	0.199259	7.77817	7.97743	0.975022
SEL1L	0.242732	9.47523	9.71796	0.975022
RPS11	0.445602	17.3948	17.8404	0.975023
DST	0.253314	9.89949	10.1528	0.97505
RPP14	0.293108	11.4551	11.7482	0.975051
MTFR1L	0.310649	12.1622	12.4729	0.975094
GFPT2	0.379173	14.8492	15.2284	0.975101
AIMP1	0.227386	8.90955	9.13693	0.975114
BASP1	0.292195	11.4551	11.7473	0.975127
KDM4A	0.247076	9.68736	9.93444	0.975129
POLE4	0.373305	14.6371	15.0104	0.97513
SLC9C2	0.346207	13.5765	13.9227	0.975134
STXBP4	0.232515	9.12168	9.35419	0.975143
EHMT1	0.171202	6.71751	6.88872	0.975148
SMAD3	0.257683	10.1116	10.3693	0.975149
LOC529036	0.324312	12.7279	13.0522	0.975153
HRH1	0.291796	11.4551	11.7469	0.97516
FAM13C	0.192714	7.56604	7.75876	0.975162
C25H16orf72	0.165692	6.50538	6.67107	0.975163
BRD9	0.309763	12.1622	12.472	0.975163
DAG1	0.257481	10.1116	10.3691	0.975168
GPR84	0.269975	10.6066	10.8766	0.975178
YPEL2	0.233928	9.19239	9.42632	0.975183
ARHGAP10	0.165501	6.50538	6.67088	0.975191
GPR89A	0.233829	9.19239	9.42622	0.975194
BRAF	0.183354	7.21249	7.39584	0.975208
RARRES1	0.27859	10.9602	11.2387	0.975212
MARK3	0.221062	8.69741	8.91848	0.975213
RPA3	0.414803	16.3342	16.749	0.975234
DTX2	0.242257	9.54594	9.7882	0.97525
RAD54L	0.337241	13.2936	13.6308	0.975259
NT5C2	0.19727	7.77817	7.97544	0.975265
ZNF566	0.277857	10.9602	11.238	0.975275
INTS13	0.232878	9.19239	9.42527	0.975292
FOXK2	0.227495	8.98026	9.20775	0.975293
HSPBP1	0.271796	10.748	11.0198	0.975336
PIGN	0.153689	6.08112	6.23481	0.97535
NR2C2	0.162614	6.43467	6.59729	0.975351
ZNF3	0.350051	13.8593	14.2093	0.975365
SURF4	0.214205	8.48528	8.69949	0.975377
NUP62	0.203428	8.06102	8.26445	0.975385
HNRNPH2	0.338945	13.435	13.774	0.975392
TRMT13	0.167627	6.6468	6.81443	0.975401
CSTF2	0.308203	12.2329	12.5412	0.975425
SLC39A6	0.267224	10.6066	10.8738	0.975425
NBN	0.320492	12.7279	13.0484	0.975438
ARHGAP35	0.268659	10.6773	10.946	0.975456
UBE3B	0.240154	9.54594	9.7861	0.97546
ETV3	0.176085	7.00036	7.17644	0.975464
LRRFIP1	0.243536	9.68736	9.9309	0.975477
HSPA1A	0.444013	17.6777	18.1217	0.975498
TCHP	0.221939	8.83883	9.06077	0.975506
LIMCH1	0.346211	13.7886	14.1348	0.975506
SCP2	0.22547	8.98026	9.20573	0.975508
PDK2	0.232483	9.2631	9.49558	0.975517
LPCAT3	0.251954	10.0409	10.2929	0.975521
ACVR1	0.258843	10.3238	10.5826	0.975541
TCF7	0.221527	8.83883	9.06036	0.97555
TTI2	0.274468	10.9602	11.2346	0.975569
AAGAB	0.260055	10.3945	10.6545	0.975592
PODXL	0.387282	15.4856	15.8729	0.975601
MRPL1	0.289997	11.5966	11.8865	0.975603
PWWP2A	0.232948	9.33381	9.56676	0.97565
H2AFV	0.23461	9.40452	9.63913	0.975661
LRSAM1	0.298053	11.9501	12.2482	0.975665
ANO10	0.266304	10.6773	10.9436	0.975666
NSL1	0.149899	6.01041	6.16031	0.975667
ADAMTSL1	0.178069	7.14178	7.31985	0.975673
SMURF2	0.269705	10.8187	11.0884	0.975677
TATDN1	0.264342	10.6066	10.8709	0.975684
C25H16orf91	0.24669	9.89949	10.1462	0.975686
GPRC5A	0.262079	10.5359	10.798	0.975729
OSGIN2	0.346364	13.93	14.2764	0.975739
XPO1	0.281275	11.3137	11.595	0.975742
POLR2F	0.353289	14.2128	14.5661	0.975746
DHX32	0.35147	14.1421	14.4936	0.97575
IPPK	0.151071	6.08112	6.23219	0.97576
FRMD5	0.235325	9.47523	9.71056	0.975766
LOC112443216	0.811246	32.6683	33.4796	0.975769
ANKRA2	0.240392	9.68736	9.92775	0.975786
FGF12	0.291213	11.738	12.0292	0.975791
PRPF40B	0.103496	4.17193	4.27543	0.975793
CEP104	0.18766	7.56604	7.7537	0.975797
MEPCE	0.291061	11.738	12.029	0.975803
LAMA3	0.273509	11.0309	11.3044	0.975805
CRTC2	0.206691	8.34386	8.55055	0.975827
ZFYVE9	0.304733	12.3037	12.6084	0.975831
AP3B2	0.304705	12.3037	12.6084	0.975833
PAK1IP1	0.224066	9.05097	9.27503	0.975842
AP1B1	0.211773	8.55599	8.76776	0.975846
DUSP12	0.272811	11.0309	11.3037	0.975865
SYCP2	0.328625	13.2936	13.6222	0.975876
ANKRD28	0.324897	13.1522	13.4771	0.975893
GNG2	0.26549	10.748	11.0135	0.975894
DDX31	0.186816	7.56604	7.75286	0.975904
B4GALT3	0.310755	12.5865	12.8973	0.975905
PRTG	0.253136	10.253	10.5062	0.975906
LPCAT2	0.233754	9.47523	9.70898	0.975924
SERPINE2	0.444511	18.0312	18.4757	0.975941
ALDH7A1	0.414857	16.8291	17.244	0.975942
SIRT3	0.338017	13.7179	14.0559	0.975952
ACSM4	0.247392	10.0409	10.2883	0.975954
NRBP1	0.278631	11.3137	11.5923	0.975964
ZBTB38	0.302691	12.3037	12.6063	0.975989
MTG1	0.207009	8.41457	8.62158	0.975989
TECR	0.273046	11.1016	11.3746	0.975995
CLPP	0.285181	11.5966	11.8817	0.975998
RCCD1	0.302547	12.3037	12.6062	0.976
BAG6	0.191236	7.77817	7.96941	0.976004
PLCL2	0.281628	11.4551	11.7368	0.976005
LOC101904536	0.234517	9.54594	9.78046	0.976022
ZYG11B	0.2067	8.41457	8.62127	0.976024
LAP3	0.248379	10.1116	10.36	0.976025
ZFAND4	0.248133	10.1116	10.3598	0.976048
NUP85	0.306974	12.5158	12.8228	0.97606
ACSL4	0.23061	9.40452	9.63513	0.976066
CKAP4	0.260075	10.6066	10.8667	0.976067
ERC2	0.247915	10.1116	10.3595	0.976069
PEX12	0.311979	12.7279	13.0399	0.976075
COX6A1	0.223465	9.12168	9.34514	0.976088
MFF	0.371897	15.2028	15.5747	0.976122
METTL21A	0.26278	10.748	11.0108	0.976134
CREBRF	0.198785	8.13173	8.33051	0.976138
ZNF614	0.312868	12.7986	13.1115	0.976138
FKBP9	0.226357	9.2631	9.48946	0.976146
ZNF639	0.335208	13.7179	14.0531	0.976147
PAPLN	0.233234	9.54594	9.77918	0.97615
SUMO3	0.284819	11.6673	11.9521	0.97617
FSD1	0.226116	9.2631	9.48922	0.976171
PRPF39	0.312287	12.7986	13.1109	0.976181
SLC25A40	0.26552	10.8894	11.155	0.976197
LDHB	0.298205	12.2329	12.5312	0.976203
ATPAF1	0.325126	13.3643	13.6894	0.97625
ZAR1	0.54011	22.2032	22.7433	0.976252
DDX47	0.283689	11.6673	11.951	0.976262
PIP4K2A	0.314422	12.9401	13.2545	0.976278
FAM72A	0.223216	9.19239	9.4156	0.976293
PNPLA8	0.187138	7.70746	7.8946	0.976295
RALGAPB	0.250577	10.3238	10.5743	0.976303
SELENOP	0.316481	13.0815	13.398	0.976378
NADK	0.258297	10.6773	10.9356	0.97638
SH3KBP1	0.247969	10.253	10.501	0.976386
RBM28	0.218681	9.05097	9.26965	0.976409
KDM3A	0.247663	10.253	10.5007	0.976415
DLAT	0.332897	13.7886	14.1215	0.976426
HNRNPUL1	0.17071	7.07107	7.24178	0.976427
YIPF6	0.242172	10.0409	10.2831	0.97645
TCAM1	0.156807	6.50538	6.66219	0.976463
ATP5MC1	0.311821	12.9401	13.2519	0.97647
DLST	0.243626	10.1116	10.3553	0.976473
TBCD	0.263646	10.9602	11.2238	0.97651
ADAM17	0.17859	7.42462	7.60321	0.976511
CHST12	0.236417	9.82878	10.0652	0.976511
ASNS	0.258157	10.748	11.0062	0.976544
OTUB1	0.24453	10.1823	10.4269	0.976548
SEC61G	0.334476	13.93	14.2645	0.976552
PDCD10	0.352863	14.7078	15.0607	0.976571
TERF1	0.315519	13.1522	13.4677	0.976572
LACTB	0.259512	10.8187	11.0782	0.976575
RELT	0.23381	9.75807	9.99188	0.9766
SMARCAD1	0.335358	14.0007	14.3361	0.976607
OTUD3	0.32855	13.7179	14.0464	0.97661
PIWIL3	0.264106	11.0309	11.295	0.976617
NBEA	0.203083	8.48528	8.68836	0.976626
TAZ	0.226681	9.47523	9.70191	0.976635
FAM227B	0.248467	10.3945	10.6429	0.976654
PRDX4	0.246731	10.3238	10.5705	0.976659
MAP2K3	0.307496	12.8693	13.1768	0.976664
C24H18orf54	0.155393	6.50538	6.66077	0.97667
CDC7	0.27698	11.5966	11.8735	0.976672
MAPK14	0.337754	14.1421	14.4799	0.976674
NOL11	0.320829	13.435	13.7559	0.976677
SEMA3A	0.236376	9.89949	10.1359	0.976679
UFD1	0.263299	11.0309	11.2942	0.976687
RSRC1	0.18563	7.77817	7.9638	0.976691
KATNA1	0.296796	12.4451	12.7419	0.976707
ATP8B4	0.202345	8.48528	8.68763	0.976709
DNPEP	0.298406	12.5158	12.8142	0.976713
THRAP3	0.234285	9.82878	10.0631	0.976718
CCDC125	0.335322	14.0714	14.4067	0.976725
FUCA1	0.195413	8.20244	8.39785	0.976731
PRPF4B	0.257597	10.8187	11.0763	0.976743
SIPA1L2	0.25915	10.8894	11.1486	0.976755
CNTNAP2	0.217043	9.12168	9.33872	0.976759
ALKBH2	0.27591	11.5966	11.8725	0.97676
TAF1	0.264046	11.1016	11.3656	0.976768
DDX54	0.18316	7.70746	7.89062	0.976788
RC3H1	0.223477	9.40452	9.628	0.976789
SRR	0.193143	8.13173	8.32487	0.976799
POLR2M	0.278664	11.738	12.0166	0.97681
THOP1	0.36751	15.4856	15.8531	0.976818
ISCU	0.217943	9.19239	9.41033	0.97684
BBX	0.480547	20.294	20.7745	0.976868
BSPRY	0.309759	13.0815	13.3912	0.976869
COIL	0.222607	9.40452	9.62713	0.976877
BCL6B	0.220908	9.33381	9.55472	0.97688
GTDC1	0.214208	9.05097	9.26517	0.97688
PYCR3	0.225887	9.54594	9.77183	0.976884
SDHC	0.316157	13.3643	13.6805	0.97689
ZC3H12C	0.219104	9.2631	9.4822	0.976893
TAF6	0.362804	15.3442	15.707	0.976902
EXTL3	0.275788	11.6673	11.9431	0.976908
ALKBH7	0.406079	17.1827	17.5888	0.976913
HERC4	0.2237	9.47523	9.69893	0.976936
DSE	0.210322	8.90955	9.11987	0.976938
HAT1	0.357	15.1321	15.4891	0.976952
TCF20	0.216864	9.19239	9.40925	0.976952
CYP2R1	0.276905	11.738	12.0149	0.976953
UBA5	0.226792	9.61665	9.84344	0.97696
SHTN1	0.243404	10.3238	10.5672	0.976966
TET3	0.159817	6.78823	6.94804	0.976998
MYO5C	0.214535	9.12168	9.33621	0.977021
CHMP2A	0.292662	12.4451	12.7377	0.977024
MRPL53	0.383928	16.3342	16.7181	0.977035
SSRP1	0.385539	16.4049	16.7904	0.977038
TKTL1	0.264218	11.243	11.5072	0.977039
MARS	0.305694	13.0108	13.3165	0.977044
REST	0.217619	9.2631	9.48072	0.977046
ZNF470	0.176074	7.49533	7.67141	0.977048
FAT1	0.30197	12.8693	13.1713	0.977074
RNF126	0.494422	21.0718	21.5662	0.977074
TTC24	0.310188	13.2229	13.5331	0.977079
LOC789960	0.263714	11.243	11.5067	0.977082
FSD1L	0.296816	12.6572	12.954	0.977087
PAQR5	0.296446	12.6431	12.9395	0.97709
ROGDI	0.19396	8.27315	8.46711	0.977092
RIOK2	0.348092	14.8492	15.1973	0.977095
ZNF852	0.253439	10.8187	11.0722	0.97711
UBR4	0.178725	7.63675	7.81548	0.977132
PDCD6IP	0.241444	10.3238	10.5652	0.977147
CKB	0.238091	10.1823	10.4204	0.977152
TAX1BP3	0.378574	16.1927	16.5713	0.977155
CISD2	0.314064	13.435	13.7491	0.977157
ZSWIM3	0.251142	10.748	10.9992	0.977167
UCHL5	0.165197	7.07107	7.23626	0.977171
MBOAT1	0.378113	16.1927	16.5709	0.977182
YLPM1	0.232801	9.97021	10.203	0.977183
MECOM	0.429207	18.3848	18.814	0.977187
SPECC1L	0.29053	12.4451	12.7356	0.977188
QKI	0.514845	22.0617	22.5766	0.977196
XPA	0.250713	10.748	10.9987	0.977205
ANAPC13	0.258895	11.1016	11.3605	0.977211
ARRDC2	0.438498	18.809	19.2475	0.977218
KLHL18	0.291735	12.5158	12.8075	0.977222
PLEKHM1	0.181279	7.77817	7.95945	0.977225
NELFCD	0.289722	12.4451	12.7348	0.97725
RAP2C	0.320983	13.7886	14.1096	0.977251
ZNF800	0.194134	8.34386	8.53799	0.977262
DKK3	0.261553	11.243	11.5046	0.977265
FOSL1	0.203973	8.76812	8.9721	0.977266
SLC25A32	0.233553	10.0409	10.2745	0.977269
SLC7A6OS	0.180917	7.77817	7.95909	0.977269
ARF6	0.432395	18.5969	19.0293	0.977277
RAD54B	0.290966	12.5158	12.8068	0.97728
LOC518768	0.167552	7.21249	7.38004	0.977297
TPMT	0.261158	11.243	11.5042	0.977299
POP7	0.28908	12.4451	12.7342	0.977299
DDX56	0.164239	7.07107	7.23531	0.9773
ARPP21	0.431944	18.5969	19.0289	0.977301
ANKHD1	0.284065	12.2329	12.517	0.977306
PSMD10	0.216554	9.33381	9.55036	0.977325
PSMD8	0.198477	8.55599	8.75447	0.977328
COX7A2	0.275456	11.8794	12.1548	0.977338
CAMKK2	0.290179	12.5158	12.806	0.97734
CNOT6	0.240812	10.3945	10.6353	0.977357
BARD1	0.238946	10.3238	10.5627	0.977378
CENPA	0.253657	10.9602	11.2138	0.97738
USP54	0.222344	9.61665	9.839	0.977402
PDCD7	0.255014	11.0309	11.2859	0.977404
EIF4B	0.209188	9.05097	9.26016	0.97741
MYLK3	0.27614	11.9501	12.2262	0.977414
TMEM30A	0.178068	7.70746	7.88553	0.977418
PTTG1IP	0.269474	11.6673	11.9367	0.977425
DCP2	0.146921	6.36396	6.51088	0.977435
INSIG2	0.255996	11.1016	11.3576	0.97746
NUBP1	0.386423	16.7584	17.1449	0.977461
LOC101907603	0.252504	10.9602	11.2127	0.97748
HDDC2	0.26036	11.3137	11.5741	0.977505
KANTR	0.301021	13.0815	13.3825	0.977506
GUK1	0.196801	8.55599	8.75279	0.977516
EIF4G1	0.174026	7.56604	7.74007	0.977516
AEBP2	0.256885	11.1723	11.4292	0.977524
TBK1	0.372183	16.1927	16.5649	0.977532
DOCK6	0.224242	9.75807	9.98232	0.977536
POU2F3	0.276194	12.0208	12.297	0.97754
VWA8	0.261562	11.3844	11.646	0.977541
RUVBL1	0.242018	10.5359	10.7779	0.977545
ANKRD12	0.190024	8.27315	8.46317	0.977547
LHX8	0.209399	9.12168	9.33108	0.977559
THUMPD3	0.3149	13.7179	14.0328	0.97756
PMPCB	0.217447	9.47523	9.69268	0.977566
LOC112447510	0.191469	8.34386	8.53533	0.977568
DIP2B	0.1866	8.13173	8.31833	0.977568
DLG2	0.165497	7.21249	7.37799	0.977569
NMT2	0.259456	11.3137	11.5732	0.977581
MRPL2	0.26748	11.6673	11.9347	0.977588
MAGOHB	0.254352	11.1016	11.3559	0.977602
TJP2	0.241297	10.5359	10.7772	0.97761
SCAND1	0.33684	14.7078	15.0447	0.977611
CHERP	0.241031	10.5359	10.7769	0.977635
ANO6	0.308809	13.5057	13.8145	0.977646
PDE7A	0.271546	11.8794	12.1509	0.977652
NONO	0.298974	13.0815	13.3804	0.977656
PRR19	0.289119	12.6572	12.9463	0.977668
FGFR1OP2	0.285883	12.5158	12.8017	0.977668
ZCCHC18	0.248691	10.8894	11.1381	0.977672
KIAA0319L	0.203306	8.90955	9.11285	0.97769
OXSM	0.229077	10.0409	10.27	0.977695
ZNF346	0.230592	10.1116	10.3422	0.977704
EXO5	0.288496	12.6572	12.9457	0.977715
CA9	0.409316	17.9605	18.3698	0.977718
VPS28	0.223932	9.82878	10.0527	0.977724
NFIC	0.291559	12.7986	13.0902	0.977727
NDUFA6	0.276855	12.1622	12.4391	0.977743
CDKN2AIP	0.233104	10.253	10.4862	0.97777
CHCHD1	0.340755	14.9907	15.3314	0.977774
DDX4	0.29087	12.7986	13.0895	0.977778
SLC5A9	0.279598	12.3037	12.5833	0.97778
STK16	0.258649	11.3844	11.6431	0.977785
UBR3	0.158993	7.00036	7.15935	0.977792
POLR1E	0.370929	16.3342	16.7051	0.977795
PDCD4	0.322756	14.2128	14.5356	0.977796
RNF31	0.203767	8.98026	9.18402	0.977813
TTLL5	0.239036	10.5359	10.7749	0.977816
R3HDM4	0.165026	7.2832	7.44823	0.977844
UBE2F	0.185763	8.20244	8.3882	0.977854
ZNF507	0.317066	14.0007	14.3178	0.977855
SUPT6H	0.206526	9.12168	9.3282	0.97786
ISPD	0.292782	12.9401	13.2328	0.977875
TUG1	0.247956	10.9602	11.2081	0.977877
SNRPC	0.401367	17.7484	18.1497	0.977886
CAND2	0.220479	9.75807	9.97855	0.977905
CLEC16A	0.204394	9.05097	9.25536	0.977916
ZBTB44	0.309748	13.7179	14.0276	0.977919
RBX1	0.274531	12.1622	12.4368	0.977926
FASTKD2	0.4594	20.3647	20.8241	0.977939
TRMT5	0.266273	11.8087	12.075	0.977948
ABHD6	0.267699	11.8794	12.1471	0.977962
RMI1	0.237414	10.5359	10.7733	0.977963
LOC516355	0.175207	7.77817	7.95338	0.977971
USP45	0.257905	11.4551	11.713	0.977981
CDC16	0.214618	9.54594	9.76056	0.978012
TMED8	0.317918	14.1421	14.4601	0.978014
NXT1	0.343248	15.2735	15.6168	0.978021
ATP8A1	0.216015	9.61665	9.83267	0.978031
DCAF6	0.215985	9.61665	9.83264	0.978034
RAC1	0.689188	30.6884	31.3776	0.978036
TET2	0.201614	8.98026	9.18187	0.978042
RTF2	0.263155	11.738	12.0011	0.978073
NUP188	0.164764	7.35391	7.51867	0.978086
ZBTB49	0.174224	7.77817	7.9524	0.978092
ARHGEF26	0.189966	8.48528	8.67525	0.978103
RELA	0.140849	6.29325	6.4341	0.978109
RMND1	0.219894	9.82878	10.0487	0.978117
ANAPC1	0.194535	8.69741	8.89195	0.978122
SCOC	0.30208	13.5057	13.8078	0.978123
CCNI	0.260949	11.6673	11.9282	0.978123
UBE2B	0.240258	10.748	10.9883	0.978135
NUPL2	0.289233	12.9401	13.2293	0.978137
MON1B	0.229156	10.253	10.4822	0.978139
DUT	0.325524	14.5664	14.8919	0.978141
TNPO3	0.159594	7.14178	7.30137	0.978142
ERLIN1	0.213143	9.54594	9.75908	0.97816
MFSD6	0.452781	20.294	20.7467	0.978176
ANKIB1	0.258527	11.5966	11.8551	0.978193
GBE1	0.280552	12.5865	12.8671	0.978196
ZNF34	0.245802	11.0309	11.2767	0.978203
ZNF280B	0.388984	17.4655	17.8545	0.978214
TUBGCP4	0.209352	9.40452	9.61387	0.978224
GMPR2	0.17314	7.77817	7.95131	0.978225
CLTRN	0.242267	10.8894	11.1317	0.978236
GGH	0.174479	7.84889	8.02336	0.978254
TRAIP	0.204292	9.19239	9.39668	0.978259
POLR2A	0.248092	11.1723	11.4204	0.978276
CDYL	0.163186	7.35391	7.5171	0.978291
AP3D1	0.249309	11.243	11.4923	0.978306
CASR	0.253988	11.4551	11.7091	0.978309
UBE2D1	0.261803	11.8087	12.0705	0.97831
CD55	0.434159	19.5869	20.021	0.978315
ADAL	0.267921	12.0915	12.3594	0.978323
DDX23	0.228744	10.3238	10.5525	0.978323
DOCK5	0.178376	8.06102	8.23939	0.978351
TSC22D2	0.315944	14.2836	14.5995	0.978359
PLSCR2	0.334353	15.1321	15.4664	0.978382
SPINT2	0.420013	19.0212	19.4412	0.978396
LOC101905228	0.290396	13.1522	13.4426	0.978397
ALG14	0.355767	16.122	16.4778	0.978409
RGS8	0.182498	8.27315	8.45565	0.978417
ARIH1	0.237001	10.748	10.985	0.978425
SLC26A6	0.311616	14.1421	14.4538	0.97844
PSMB2	0.380159	17.2534	17.6336	0.978441
ABCG8	0.289772	13.1522	13.442	0.978443
MYO1E	0.207118	9.40452	9.61164	0.978451
FOPNL	0.210225	9.54594	9.75617	0.978452
CTH	0.356384	16.1927	16.5491	0.978465
FAM98A	0.141518	6.43467	6.57619	0.97848
EPAS1	0.146122	6.6468	6.79293	0.978489
ELP2	0.365269	16.617	16.9823	0.978491
VCAN	0.261117	11.8794	12.1405	0.978492
ATP6V0A2	0.28282	12.8693	13.1522	0.978496
GMPPA	0.160011	7.2832	7.44321	0.978502
ODF2	0.218996	9.97021	10.1892	0.978507
CYB5RL	0.206462	9.40452	9.61098	0.978518
ERCC6	0.218869	9.97021	10.1891	0.978519
NEDD4	0.195541	8.90955	9.10509	0.978524
C9H6orf203	0.238873	10.8894	11.1283	0.978535
OSTC	0.446539	20.3647	20.8112	0.978543
IDH3A	0.288338	13.1522	13.4405	0.978547
RNF144B	0.308417	14.0714	14.3798	0.978552
PPP1R10	0.18753	8.55599	8.74352	0.978552
PPP1R15B	0.204501	9.33381	9.53831	0.97856
ATP5PO	0.249378	11.3844	11.6338	0.978564
PDSS2	0.197987	9.05097	9.24895	0.978594
CMPK1	0.210334	9.61665	9.82699	0.978596
APPBP2	0.193248	8.83883	9.03208	0.978604
ICK	0.228584	10.4652	10.6938	0.978625
DYNC2H1	0.232955	10.6773	10.9103	0.978648
RPRD2	0.22196	10.1823	10.4043	0.978666
CCDC91	0.229618	10.5359	10.7655	0.978671
SF1	0.192464	8.83883	9.0313	0.978689
AATF	0.18624	8.55599	8.74223	0.978697
S100B	0.275451	12.6572	12.9327	0.978701
NOP2	0.335375	15.4149	15.7503	0.978707
C14H8orf37	0.196838	9.05097	9.2478	0.978715
TBC1D32	0.265994	12.2329	12.4989	0.978719
ACO2	0.242925	11.1723	11.4152	0.978719
SLC9A3R1	0.367141	16.8999	17.267	0.978737
IFT43	0.407078	18.7383	19.1454	0.978738
SMCO4	0.456163	21.0011	21.4572	0.978741
ARFGEF1	0.343952	15.8392	16.1831	0.978746
MRGBP	0.228774	10.5359	10.7647	0.978748
RHBDF2	0.325464	14.9907	15.3161	0.97875
NOC2L	0.262435	12.0915	12.354	0.978757
GSTA4	0.309824	14.2836	14.5934	0.97877
RAD23B	0.19165	8.83883	9.03049	0.978777
HIST1H2AH	0.326533	15.0614	15.3879	0.97878
ZNF655	0.251399	11.5966	11.8479	0.978781
NDUFV3	0.33568	15.4856	15.8213	0.978783
NDUFS5	0.29259	13.5057	13.7983	0.978795
RBM48	0.33511	15.4856	15.8207	0.978818
CA2	0.432844	20.0111	20.444	0.978828
RPGR	0.331774	15.3442	15.676	0.978836
RSL24D1	0.307218	14.2128	14.5201	0.978842
MAP3K21	0.235294	10.8894	11.1247	0.978849
MOB3A	0.210824	9.75807	9.9689	0.978852
MMS19	0.230665	10.6773	10.908	0.978854
USP32	0.229136	10.6066	10.8357	0.978854
LOC534742	0.218205	10.1116	10.3298	0.978876
ARF2	0.262297	12.1622	12.4245	0.978889
WDR87	0.179945	8.34386	8.52381	0.978889
ORAOV1	0.220966	10.253	10.474	0.978903
WIPI2	0.630728	29.2742	29.9049	0.978909
CRH	0.281491	13.0815	13.363	0.978935
NFE2L1	0.235719	10.9602	11.1959	0.978946
DCTN5	0.437937	20.3647	20.8026	0.978948
SOS2	0.191385	8.90955	9.10093	0.978971
IQGAP3	0.122992	5.72756	5.85056	0.978978
SLC25A38	0.233626	10.8894	11.1231	0.978996
RBMS1	0.31083	14.4957	14.8065	0.979007
NLRP1	0.195474	9.12168	9.31715	0.97902
MRPL44	0.368208	17.1827	17.5509	0.979021
HDHD5	0.218157	10.1823	10.4005	0.979024
SYNJ1	0.263585	12.3037	12.5672	0.979026
UBE2E3	0.319615	14.92	15.2396	0.979027
CHD2	0.272525	12.7279	13.0004	0.979037
AP1G1	0.180169	8.41457	8.59474	0.979037
UBTF	0.183131	8.55599	8.73912	0.979045
MRI1	0.322331	15.0614	15.3837	0.979047
RAB15	0.328252	15.3442	15.6725	0.979056
EHD4	0.216131	10.1116	10.3278	0.979073
TRIO	0.20402	9.54594	9.74996	0.979075
DNAJC17	0.326251	15.2735	15.5998	0.979086
DDX27	0.188802	8.83883	9.02764	0.979086
PABPC1	0.421377	19.7283	20.1497	0.979088
DNAJB1	0.253711	11.8794	12.1331	0.979089
PSMB1	0.401456	18.809	19.2105	0.979102
DOCK4	0.149338	7.00036	7.14969	0.979113
PLEKHJ1	0.253227	11.8794	12.1326	0.979128
PABPN1	0.263739	12.3744	12.6381	0.979131
JARID2	0.278128	13.0815	13.3596	0.979181
LOC787397	0.17582	8.27315	8.44897	0.97919
DDX58	0.262945	12.3744	12.6373	0.979193
CCNE1	0.201293	9.47523	9.67652	0.979198
SNX10	0.303253	14.2836	14.5868	0.97921
NQO1	0.280733	13.2229	13.5036	0.979211
ILKAP	0.333043	15.6978	16.0308	0.979225
LOC104969648	0.305851	14.425	14.7308	0.979237
ZNF398	0.287842	13.5765	13.8643	0.979239
MAP3K7	0.169391	7.99031	8.1597	0.979241
SPTY2D1	0.239766	11.3137	11.5535	0.979247
PSMC6	0.332618	15.6978	16.0304	0.979251
LOC533597	0.143798	6.78823	6.93202	0.979256
MCM2	0.256071	12.0915	12.3476	0.979261
AGFG1	0.314247	14.8492	15.1635	0.979276
RNASEH2A	0.224454	10.6066	10.8311	0.979277
XBP1	0.243882	11.5258	11.7697	0.979279
TP63	0.312586	14.7785	15.0911	0.979287
KIF1BP	0.270686	12.7986	13.0693	0.979288
TMEM45B	0.274709	13.0108	13.2855	0.979323
ACACA	0.246281	11.6673	11.9135	0.979328
CTSZ	0.367145	17.3948	17.762	0.97933
SLC35E2	0.226601	10.748	10.9746	0.979352
BMPR2	0.298018	14.1421	14.4402	0.979362
PARPBP	0.284544	13.5057	13.7903	0.979366
PDP1	0.203905	9.68736	9.89127	0.979385
CNTD2	0.291439	13.8593	14.1507	0.979405
WNK3	0.24068	11.4551	11.6958	0.979422
WDR83OS	0.280713	13.3643	13.645	0.979427
THEGL	0.378628	18.0312	18.4099	0.979433
PRKCI	0.170695	8.13173	8.30242	0.97944
SLC23A2	0.240319	11.4551	11.6954	0.979452
PICALM	0.320275	15.2735	15.5938	0.979461
DNAJB12	0.240083	11.4551	11.6952	0.979472
RNF41	0.210414	10.0409	10.2513	0.979474
RNF121	0.266662	12.7279	12.9946	0.979479
BPTF	0.279843	13.3643	13.6442	0.97949
C29H11orf80	0.16996	8.13173	8.30169	0.979527
BPNT1	0.288165	13.7886	14.0767	0.979529
SPTLC2	0.19358	9.2631	9.45668	0.97953
PTDSS1	0.227476	10.8894	11.1169	0.979538
RERE	0.237773	11.3844	11.6222	0.979541
POLK	0.252478	12.0915	12.344	0.979546
CD46	0.216931	10.3945	10.6114	0.979557
DNAL1	0.275721	13.2229	13.4986	0.979574
YES1	0.424598	20.3647	20.7893	0.979576
FOSL2	0.362557	17.3948	17.7574	0.979583
KIF16B	0.197441	9.47523	9.67267	0.979588
ZFP90	0.269616	12.9401	13.2097	0.97959
AKAP8	0.195934	9.40452	9.60045	0.979591
SH2D2A	0.257795	12.3744	12.6322	0.979592
VPS25	0.301966	14.4957	14.7977	0.979594
ZNF879	0.219301	10.5359	10.7552	0.97961
SSH3	0.226655	10.8894	11.1161	0.97961
SMIM7	0.311937	14.9907	15.3026	0.979615
AAMP	0.218774	10.5359	10.7547	0.979658
MGC148714	0.296538	14.2836	14.5801	0.979661
ZNRF2	0.374319	18.0312	18.4055	0.979663
NKIRAS2	0.204001	9.82878	10.0328	0.979667
SIRT1	0.296444	14.2836	14.58	0.979668
RNF168	0.168742	8.13173	8.30047	0.979671
TRIM28	0.302234	14.5664	14.8686	0.979673
TMEM254	0.250847	12.0915	12.3424	0.979676
BIRC3	0.294842	14.2128	14.5077	0.979677
TRIB1	0.318297	15.3442	15.6625	0.979678
LAMTOR5	0.368128	17.7484	18.1165	0.97968
EMC7	0.236103	11.3844	11.6205	0.979682
RIC1	0.243298	11.738	11.9813	0.979693
IL1RAPL2	0.172917	8.34386	8.51678	0.979697
KIAA1143	0.184627	8.90955	9.09417	0.979698
LOC107132958	0.22701	10.9602	11.1872	0.979708
TUBGCP3	0.242973	11.738	11.9809	0.97972
FAM91A1	0.215121	10.3945	10.6096	0.979724
LOC104975050	0.219394	10.6066	10.826	0.979734
MPHOSPH6	0.362543	17.5362	17.8988	0.979745
TTC21B	0.194266	9.40452	9.59879	0.979761
SLC5A3	0.27314	13.2229	13.496	0.979761
AMIGO1	0.194091	9.40452	9.59861	0.979779
XRCC5	0.182362	8.83883	9.0212	0.979785
FUBP1	0.18376	8.90955	9.09331	0.979792
CCDC87	0.188062	9.12168	9.30974	0.979799
SLC5A1	0.220041	10.6773	10.8974	0.979808
CSNK2A2	0.310142	15.0614	15.3715	0.979824
ABCB7	0.210907	10.253	10.464	0.979844
KLHL36	0.314098	15.2735	15.5876	0.979849
FAM206A	0.290626	14.1421	14.4328	0.979863
RCC1L	0.249715	12.1622	12.412	0.979881
ACAA2	0.33233	16.1927	16.5251	0.979889
PPIF	0.201341	9.82878	10.0301	0.979926
TIMM17B	0.224272	10.9602	11.1844	0.979948
PPEF2	0.244504	11.9501	12.1946	0.97995
TGFBRAP1	0.179399	8.76812	8.94752	0.97995
PPCS	0.335626	16.4049	16.7405	0.979951
MDH2	0.261763	12.7986	13.0604	0.979957
DIS3L	0.195184	9.54594	9.74113	0.979963
EXOC3	0.238353	11.6673	11.9056	0.97998
DYNC1I1	0.212209	10.3945	10.6067	0.979993
SCG3	0.323268	15.8392	16.1625	0.979999
SMARCAL1	0.243813	11.9501	12.1939	0.980005
CRB3	0.338674	16.617	16.9557	0.980026
AKAP17A	0.229098	11.243	11.4721	0.98003
COX8A	0.283792	13.93	14.2138	0.980034
XXYLT1	0.16838	8.27315	8.44153	0.980053
LOC101902926	0.341847	16.8291	17.171	0.980092
KIF2A	0.183807	9.05097	9.23477	0.980096
VPS13C	0.305863	15.0614	15.3672	0.980096
MTF1	0.241162	11.8794	12.1206	0.980103
DBX1	0.259773	12.7986	13.0584	0.980107
CADPS2	0.294177	14.4957	14.7899	0.98011
DOPEY2	0.152001	7.49533	7.64733	0.980124
RMND5A	0.23227	11.4551	11.6874	0.980126
KIF13B	0.212136	10.4652	10.6773	0.980132
NUP50	0.221949	10.9602	11.1821	0.980151
CD302	0.266263	13.1522	13.4184	0.980157
ETV1	0.231837	11.4551	11.687	0.980163
ZSCAN4	0.217482	10.748	10.9655	0.980167
CCDC97	0.281675	13.93	14.2117	0.98018
DHPS	0.345966	17.112	17.4579	0.980183
GPATCH4	0.194304	9.61665	9.81096	0.980195
SUPT5H	0.168575	8.34386	8.51244	0.980197
ACAD11	0.277051	13.7179	13.9949	0.980203
FAM135A	0.122729	6.08112	6.20385	0.980217
MXD1	0.212536	10.5359	10.7484	0.980226
KPNA1	0.233606	11.5966	11.8302	0.980253
KLHL20	0.207957	10.3238	10.5317	0.980254
CD3EAP	0.206491	10.253	10.4595	0.980258
YARS2	0.257726	12.7986	13.0564	0.980261
PTBP2	0.29314	14.5664	14.8595	0.980273
MAGI1	0.24899	12.3744	12.6234	0.980275
PHYH	0.458135	22.7688	23.227	0.980276
TOR1B	0.254651	12.6572	12.9119	0.980278
TMEM51	0.217653	10.8187	11.0364	0.980279
POR	0.214751	10.6773	10.8921	0.980284
CCDC77	0.217528	10.8187	11.0363	0.98029
CHCHD4	0.464522	23.1224	23.5869	0.980306
UMPS	0.37483	18.6676	19.0424	0.980316
SDHD	0.222639	11.1016	11.3242	0.98034
ARFGEF2	0.270775	13.5057	13.7765	0.980345
TSPAN31	0.274893	13.7179	13.9928	0.980355
HLTF	0.297376	14.8492	15.1466	0.980367
TRAF3IP2	0.195406	9.75807	9.95348	0.980368
ZFHX3	0.206722	10.3238	10.5305	0.980369
EXT2	0.176956	8.83883	9.01579	0.980373
HNRNPDL	0.270368	13.5057	13.7761	0.980374
FAM102B	0.205085	10.253	10.4581	0.98039
MRPL51	0.282772	14.1421	14.4249	0.980397
SOSTDC1	0.404236	20.2233	20.6275	0.980403
GPT2	0.233208	11.6673	11.9005	0.980403
LOC100848077	0.490141	24.5366	25.0267	0.980415
RPS13	0.361578	18.1019	18.4635	0.980417
EEF1G	0.225906	11.3137	11.5396	0.980423
DRG2	0.175076	8.76812	8.9432	0.980424
GINM1	0.210244	10.5359	10.7461	0.980435
RPLP0	0.452881	22.6981	23.151	0.980438
CDK12	0.176326	8.83883	9.01516	0.980441
SLC31A1	0.231214	11.5966	11.8278	0.980452
LOC785873	0.238178	11.9501	12.1883	0.980458
TEX11	0.19448	9.75807	9.95255	0.980459
NINJ1	0.271857	13.6472	13.919	0.980469
PPM1E	0.263351	13.2229	13.4862	0.980473
LOC508131	0.503815	25.3144	25.8182	0.980486
PRKG2	0.309053	15.5563	15.8654	0.98052
CSK	0.241621	12.1622	12.4039	0.98052
SMS	0.363822	18.3141	18.6779	0.980521
PRDX5	0.272479	13.7179	13.9904	0.980524
RFFL	0.282215	14.2128	14.4951	0.98053
FBXO48	0.293415	14.7785	15.0719	0.980532
LOC112443006	0.204845	10.3238	10.5286	0.980544
CSNK1D	0.231479	11.6673	11.8987	0.980546
MAK16	0.306702	15.4856	15.7923	0.980579
MRPS6	0.226848	11.4551	11.682	0.980581
WASHC5	0.219754	11.1016	11.3213	0.980589
CCSER1	0.344052	17.3948	17.7389	0.980605
FNTA	0.355166	17.9605	18.3157	0.980609
NFU1	0.261318	13.2229	13.4842	0.98062
LRRC1	0.287728	14.5664	14.8541	0.98063
LETMD1	0.178593	9.05097	9.22956	0.98065
SRSF5	0.276251	14.0007	14.277	0.980651
SHE	0.221806	11.243	11.4648	0.980653
HEATR6	0.306723	15.5563	15.8631	0.980664
CCDC84	0.188201	9.54594	9.73414	0.980666
OST4	0.217471	11.0309	11.2483	0.980666
LIN9	0.317579	16.122	16.4396	0.980682
WASF1	0.25765	13.0815	13.3391	0.980685
MAP4K3	0.300746	15.2735	15.5743	0.98069
TMEM37	0.426009	21.6375	22.0635	0.980692
PIK3R1	0.189314	9.61665	9.80597	0.980694
ERAL1	0.269839	13.7179	13.9877	0.980709
PAQR7	0.312418	15.9099	16.2223	0.980741
WASF2	0.210956	10.748	10.959	0.98075
MOB1B	0.267805	13.6472	13.915	0.980754
TMEM97	0.155239	7.9196	8.07483	0.980775
KIAA1324L	0.243768	12.4451	12.6888	0.980789
ZBTB8OS	0.185513	9.47523	9.66074	0.980797
RMDN3	0.305875	15.6271	15.9329	0.980802
IGSF11	0.164656	8.41457	8.57923	0.980808
FGF23	0.240642	12.3037	12.5443	0.980817
FSTL1	0.32623	16.6877	17.014	0.980826
RPL7	0.294307	15.0614	15.3557	0.980834
DTNB	0.295653	15.1321	15.4277	0.980836
ATP11A	0.230644	11.8087	12.0393	0.980842
ME1	0.34524	17.6777	18.0229	0.980844
CCDC173	0.270657	13.8593	14.1299	0.980845
TMX3	0.289989	14.8492	15.1392	0.980845
FYTTD1	0.186405	9.54594	9.73235	0.980847
ANKRD11	0.273183	14.0007	14.2739	0.980861
IREB2	0.293742	15.0614	15.3551	0.98087
SF3B2	0.203914	10.4652	10.6691	0.980887
CKMT1A	0.286483	14.7078	14.9943	0.980894
NBEAL1	0.223099	11.4551	11.6782	0.980896
GALNT11	0.224452	11.5258	11.7503	0.980898
MEGF9	0.305645	15.6978	16.0034	0.980901
INPP4A	0.232648	11.9501	12.1828	0.980904
TVP23A	0.309547	15.9099	16.2194	0.980915
INPP5K	0.229673	11.8087	12.0384	0.980922
MIOS	0.367021	18.8798	19.2468	0.980931
NXT2	0.415093	21.3546	21.7697	0.980933
NDUFA9	0.246032	12.6572	12.9032	0.980933
PKP4	0.247392	12.7279	12.9753	0.980934
NSMCE2	0.283093	14.5664	14.8495	0.980936
TMBIM1	0.31869	16.4049	16.7236	0.980944
RPS8	0.209898	10.8187	11.0286	0.980968
DDIAS	0.298957	15.4149	15.7139	0.980975
PDCD5	0.356506	18.3848	18.7413	0.980978
WDR61	0.361697	18.6676	19.0293	0.980993
PKN2	0.20275	10.4652	10.6679	0.980994
ASNSD1	0.458881	23.6881	24.147	0.980996
TMCO3	0.243788	12.5865	12.8303	0.980999
WDCP	0.225903	11.6673	11.8932	0.981006
PSMB7	0.350429	18.1019	18.4524	0.981009
ZMAT3	0.180684	9.33381	9.51449	0.98101
AZIN2	0.248747	12.8693	13.1181	0.981038
EIF2AK3	0.142122	7.35391	7.49603	0.98104
FRY	0.382387	19.799	20.1814	0.981053
MFN2	0.211492	10.9602	11.1716	0.981069
TUBB2A	0.33016	17.112	17.4421	0.981071
PABPC1L	0.276682	14.3543	14.6309	0.981089
MMAB	0.123991	6.43467	6.55866	0.981095
RPS6KB1	0.191655	9.97021	10.1619	0.98114
GPM6B	0.267764	13.93	14.1978	0.98114
LMO3	0.339472	17.6777	18.0171	0.981158
PAIP2	0.286486	14.92	15.2064	0.98116
CTSO	0.176501	9.19239	9.36889	0.981161
MICAL3	0.168223	8.76812	8.93635	0.981175
RWDD1	0.150507	7.84889	7.99939	0.981185
MGA	0.1992	10.3945	10.5937	0.981196
SEZ6	0.276297	14.425	14.7013	0.981206
SFSWAP	0.188219	9.82878	10.017	0.98121
CHAC1	0.232698	12.1622	12.3949	0.981226
EMC2	0.2841	14.8492	15.1333	0.981227
PCLO	0.250209	13.0815	13.3317	0.981232
HARBI1	0.267651	14.0007	14.2684	0.981242
SOX30	0.193282	10.1116	10.3049	0.981244
ZC3H18	0.208134	10.8894	11.0976	0.981245
LNPEP	0.360832	18.8798	19.2406	0.981246
CNOT11	0.313487	16.4049	16.7184	0.981249
USP11	0.276931	14.4957	14.7726	0.981254
SMARCC2	0.21614	11.3137	11.5298	0.981254
SCAI	0.185066	9.68736	9.87243	0.981254
TAF13	0.305164	15.9806	16.2858	0.981262
TRIM23	0.224013	11.738	11.962	0.981273
RHNO1	0.194177	10.1823	10.3765	0.981287
DGKI	0.184728	9.68736	9.87209	0.981288
BRI3BP	0.273702	14.3543	14.628	0.981289
CCDC47	0.164419	8.6267	8.79112	0.981297
RTKN2	0.265407	13.93	14.1954	0.981303
IZUMO1R	0.278625	14.6371	14.9157	0.98132
REL	0.170899	8.98026	9.15115	0.981325
RUVBL2	0.199146	10.4652	10.6643	0.981326
TCOF1	0.164059	8.6267	8.79076	0.981337
HVCN1	0.209777	11.0309	11.2406	0.981338
RAB28	0.164054	8.6267	8.79076	0.981338
FDPS	0.287669	15.1321	15.4198	0.981344
BCOR	0.288902	15.2028	15.4917	0.981351
H1F0	0.272658	14.3543	14.6269	0.981359
NR4A1	0.17056	8.98026	9.15082	0.981361
PIWIL2	0.185194	9.75807	9.94327	0.981375
UBASH3A	0.354098	18.6676	19.0217	0.981385
COPS6	0.167654	8.83883	9.00649	0.981385
IDH1	0.321734	16.9706	17.2923	0.981394
EDF1	0.254527	13.435	13.6896	0.981407
RPL28	0.218341	11.5258	11.7442	0.981409
HSBP1	0.241108	12.7279	12.969	0.981409
HIRIP3	0.183352	9.68736	9.87071	0.981425
CD63	0.294107	15.5563	15.8505	0.981445
GEMIN5	0.39953	21.1425	21.542	0.981453
MCFD2	0.176334	9.33381	9.51014	0.981458
PRKDC	0.136231	7.21249	7.34872	0.981462
CDIP1	0.232363	12.3037	12.536	0.981464
ARL6IP6	0.261687	13.8593	14.121	0.981468
OXA1L	0.217564	11.5258	11.7434	0.981474
DTNBP1	0.2762	14.6371	14.9133	0.98148
ARSB	0.223965	11.8794	12.1034	0.981496
ARIH2	0.207927	11.0309	11.2388	0.981499
CPT2	0.311777	16.5463	16.8581	0.981506
LGALS8	0.210368	11.1723	11.3827	0.981519
ITGA4	0.19966	10.6066	10.8063	0.981524
COCH	0.288755	15.3442	15.633	0.981529
RWDD2A	0.212846	11.3137	11.5266	0.981534
WDPCP	0.209963	11.1723	11.3823	0.981553
UNC13C	0.231091	12.3037	12.5347	0.981564
DENND4C	0.221708	11.8087	12.0304	0.981571
FMR1	0.350392	18.6676	19.018	0.981576
DIS3	0.175188	9.33381	9.509	0.981577
ZNF397	0.290586	15.4856	15.7762	0.981581
EIF3B	0.233452	12.4451	12.6785	0.981587
NPNT	0.145749	7.77817	7.92392	0.981607
SOCS5	0.181331	9.68736	9.86869	0.981626
INAFM2	0.345214	18.4555	18.8007	0.981638
ISL1	0.202357	10.8187	11.0211	0.981639
IARS2	0.219507	11.738	11.9575	0.981643
GPKOW	0.257831	13.7886	14.0464	0.981644
DIAPH1	0.182428	9.75807	9.9405	0.981648
C10H14orf119	0.560331	29.9813	30.5417	0.981654
GPR63	0.188776	10.1116	10.3004	0.981673
ACOT2	0.23091	12.3744	12.6053	0.981681
RINT1	0.158226	8.48528	8.64351	0.981694
HMOX2	0.179276	9.61665	9.79593	0.981699
PDCD11	0.194991	10.4652	10.6602	0.981708
ATIC	0.291071	15.6271	15.9181	0.981715
GABRA3	0.131634	7.07107	7.2027	0.981724
PPARGC1A	0.314421	16.8999	17.2143	0.981735
LRRC8C	0.28276	15.2028	15.4856	0.98174
ADD1	0.213051	11.4551	11.6682	0.981741
ZNF512	0.249775	13.435	13.6848	0.981748
CDC37	0.0972311	5.23259	5.32982	0.981757
MOCS2	0.187811	10.1116	10.2994	0.981765
MIER3	0.175939	9.47523	9.65117	0.98177
MRVI1	0.195562	10.5359	10.7315	0.981777
ZNF277	0.185045	9.97021	10.1553	0.981778
SNRNP200	0.259847	14.0007	14.2606	0.981779
USP39	0.236159	12.7279	12.9641	0.981784
CTBP2	0.268833	14.4957	14.7645	0.981792
POLR2D	0.235956	12.7279	12.9639	0.981799
PSMB3	0.403639	21.7789	22.1825	0.981804
ESPL1	0.161088	8.69741	8.8585	0.981815
TLE4	0.304934	16.4756	16.7805	0.981828
BORCS5	0.219654	11.8794	12.099	0.981845
SLC25A36	0.162065	8.76812	8.93019	0.981852
CLDN10	0.343697	18.5969	18.9406	0.981854
KANK1	0.158094	8.55599	8.71409	0.981858
TMEM185A	0.12931	7.00036	7.12967	0.981863
KLHL25	0.163254	8.83883	9.00209	0.981865
DPM1	0.44498	24.1123	24.5573	0.98188
PPHLN1	0.288166	15.6271	15.9152	0.981894
TCEANC2	0.265853	14.425	14.6908	0.981903
LOC618212	0.263039	14.2836	14.5466	0.981918
AVL9	0.217381	11.8087	12.0261	0.981924
LOC615278	0.225159	12.2329	12.4581	0.981927
MCM8	0.231643	12.5865	12.8181	0.981929
PDZRN3	0.175504	9.54594	9.72145	0.981947
ZCCHC3	0.249606	13.5765	13.8261	0.981947
GLS2	0.278195	15.1321	15.4103	0.981947
SETDB2	0.28845	15.6978	15.9862	0.981956
ADRM1	0.219565	11.9501	12.1697	0.981958
LOC100847509	0.331295	18.0312	18.3625	0.981958
GPN3	0.23378	12.7279	12.9617	0.981964
SAMD15	0.168807	9.19239	9.36119	0.981967
SVIP	0.371284	20.2233	20.5945	0.981972
RFC3	0.280362	15.2735	15.5539	0.981975
AMZ2	0.251691	13.7179	13.9696	0.981983
PIP5K1B	0.219164	11.9501	12.1693	0.98199
ZNF200	0.239814	13.0815	13.3213	0.981998
SNUPN	0.239617	13.0815	13.3211	0.982012
EXOSC7	0.405405	22.1324	22.5378	0.982012
MYO10	0.156687	8.55599	8.71268	0.982016
DCBLD2	0.240811	13.1522	13.393	0.98202
RECQL	0.307957	16.8291	17.1371	0.98203
TTLL1	0.298869	16.3342	16.633	0.982032
HIST1H1C	0.315222	17.2534	17.5686	0.982058
DENND6A	0.264683	14.4957	14.7604	0.982068
LDLRAP1	0.144606	7.9196	8.0642	0.982068
LIMA1	0.0929138	5.09117	5.18408	0.982077
CDX1	0.264522	14.4957	14.7602	0.982079
C26H10orf143	0.256716	14.0714	14.3281	0.982083
NKTR	0.232203	12.7279	12.9601	0.982083
TTC17	0.172826	9.47523	9.64806	0.982087
MISP3	0.168949	9.2631	9.43205	0.982088
TP53BP2	0.359779	19.7283	20.0881	0.98209
MTRF1L	0.225658	12.3744	12.6	0.982091
FBXO43	0.395431	21.7082	22.1036	0.98211
DYRK1A	0.260174	14.2836	14.5437	0.982111
TRAP1	0.315473	17.3241	17.6396	0.982116
TRPM6	0.231501	12.7279	12.9594	0.982136
TRMT10B	0.199121	10.9602	11.1593	0.982156
CDC25A	0.272157	14.9907	15.2628	0.982169
TRIM32	0.300329	16.5463	16.8466	0.982173
TK2	0.292609	16.122	16.4146	0.982174
SRP9	0.275649	15.2028	15.4784	0.982191
MOV10L1	0.174341	9.61665	9.79099	0.982194
RPE	0.206379	11.3844	11.5908	0.982195
HEY2	0.21256	11.738	11.9505	0.982213
KDM5A	0.257277	14.2128	14.4701	0.98222
CCPG1	0.235424	13.0108	13.2462	0.982227
TDRD10	0.193183	10.6773	10.8705	0.982229
TOGARAM1	0.299317	16.5463	16.8456	0.982232
ZCCHC8	0.184097	10.1823	10.3664	0.982241
KIAA2026	0.310619	17.1827	17.4933	0.982244
LOC783680	0.452213	25.0316	25.4838	0.982255
TDP2	0.167327	9.2631	9.43043	0.982257
CEP164	0.185173	10.253	10.4382	0.98226
LMBR1	0.164725	9.12168	9.2864	0.982262
PFDN4	0.303871	16.8291	17.133	0.982264
MAP3K4	0.307491	17.0413	17.3488	0.982276
EIF3I	0.328968	18.2434	18.5723	0.982287
MPDZ	0.188627	10.4652	10.6538	0.982295
GCNT1	0.349119	19.3747	19.7238	0.9823
UBR2	0.23184	12.8693	13.1012	0.982304
RYBP	0.276401	15.3442	15.6206	0.982305
DGUOK	0.234339	13.0108	13.2451	0.982307
HLCS	0.112032	6.22254	6.33457	0.982314
TLCD1	0.287572	15.9806	16.2682	0.982323
IGBP1	0.218665	12.1622	12.3809	0.982339
DNMT3B	0.223706	12.4451	12.6688	0.982342
LOC112443783	0.296118	16.4756	16.7717	0.982344
MED6	0.289638	16.122	16.4117	0.982352
METTL2A	0.0914482	5.09117	5.18262	0.982355
TARDBP	0.194193	10.8187	11.0129	0.982367
TIMM23	0.243495	13.5765	13.8199	0.982381
ELL	0.183825	10.253	10.4369	0.982387
SNX24	0.315593	17.607	17.9226	0.982391
HDAC2	0.221671	12.3744	12.596	0.982402
ARFGEF3	0.200109	11.1723	11.3724	0.982404
JMJD6	0.157007	8.76812	8.92513	0.982408
KATNBL1	0.268327	14.9907	15.259	0.982415
SENP1	0.228969	12.7986	13.0276	0.982424
RAB5A	0.183419	10.253	10.4365	0.982425
IGF2BP2	0.17709	9.89949	10.0766	0.982426
ZNF473	0.268008	14.9907	15.2587	0.982436
STOX1	0.218605	12.2329	12.4516	0.982444
GTSE1	0.227441	12.7279	12.9554	0.982444
TADA3	0.287966	16.122	16.41	0.982452
SLX1A	0.391114	21.9203	22.3114	0.98247
TDRD3	0.137446	7.70746	7.84491	0.98248
POGZ	0.249641	14.0007	14.2504	0.982482
LOC540014	0.244415	13.7179	13.9623	0.982495
UPF3B	0.328764	18.4555	18.7843	0.982498
ZDHHC3	0.202712	11.3844	11.5871	0.982505
CRELD2	0.269303	15.1321	15.4014	0.982514
SNAPC3	0.197556	11.1016	11.2991	0.982516
NGRN	0.207499	11.6673	11.8748	0.982526
NAV2	0.172217	9.68736	9.85958	0.982533
MRAP2	0.259896	14.6371	14.897	0.982554
GCLC	0.302373	17.0413	17.3436	0.982566
PEX19	0.22583	12.7279	12.9538	0.982566
WDR53	0.239515	13.5057	13.7453	0.982575
ARF3	0.220659	12.4451	12.6657	0.982578
SPPL2A	0.256772	14.4957	14.7525	0.982595
SRI	0.391867	22.1324	22.5243	0.982602
ZNF829	0.212723	12.0208	12.2335	0.982612
TBP	0.218858	12.3744	12.5932	0.982621
GAS7	0.183837	10.3945	10.5783	0.982621
EEF1E1	0.351203	19.8697	20.2209	0.982632
LOC100126230	0.238683	13.5057	13.7444	0.982634
YBX2	0.256137	14.4957	14.7518	0.982637
HCFC2	0.259878	14.7078	14.9677	0.982637
TMEM68	0.213629	12.0915	12.3052	0.982639
SFR1	0.257305	14.5664	14.8237	0.982642
SMG6	0.176031	9.97021	10.1462	0.982651
PDCD2	0.282145	15.9806	16.2628	0.982651
STK24	0.251769	14.2836	14.5353	0.982679
ASH1L	0.196609	11.1723	11.3689	0.982706
RPL17	0.231438	13.1522	13.3836	0.982707
SAP30BP	0.218962	12.4451	12.664	0.98271
FCHO2	0.144298	8.20244	8.34674	0.982712
NDRG3	0.340729	19.3747	19.7155	0.982718
SKOR1	0.278301	15.8392	16.1175	0.982733
LOC101905979	0.262149	14.92	15.1821	0.982733
PAFAH1B1	0.264526	15.0614	15.3259	0.98274
MRPL39	0.363866	20.7182	21.0821	0.982741
RAB8A	0.219753	12.5158	12.7355	0.982745
PPP2R5E	0.250649	14.2836	14.5342	0.982755
CERS3	0.265383	15.1321	15.3975	0.982764
GDAP1	0.180923	10.3238	10.5047	0.982777
SDHA	0.282514	16.122	16.4045	0.982778
HIST1H2BB	0.253809	14.4957	14.7495	0.982792
KANSL3	0.107586	6.15183	6.25941	0.982812
LOC100299732	0.243462	13.93	14.1735	0.982823
AZI2	0.18025	10.3238	10.504	0.98284
SLC25A5	0.356636	20.4354	20.792	0.982847
NEK5	0.201133	11.5258	11.727	0.982849
ZNF622	0.354989	20.3647	20.7197	0.982867
SLC35A1	0.303208	17.3948	17.698	0.982868
MYCBP2	0.232809	13.3643	13.5971	0.982878
ZPR1	0.228959	13.1522	13.3811	0.982889
LOC536148	0.279354	16.0513	16.3307	0.982894
RAB9A	0.307586	17.6777	17.9853	0.982898
RRP36	0.185736	10.6773	10.863	0.982902
AIFM1	0.190607	10.9602	11.1508	0.982906
INTS3	0.23364	13.435	13.6687	0.982907
KHDRBS1	0.141413	8.13173	8.27314	0.982907
WDFY1	0.225005	12.9401	13.1651	0.982909
TRIM65	0.25075	14.425	14.6757	0.982914
PIGU	0.226156	13.0108	13.2369	0.982915
MED7	0.274081	15.7685	16.0426	0.982915
ICA1	0.189191	10.8894	11.0786	0.982923
NDST1	0.214917	12.3744	12.5893	0.982929
WDR59	0.158416	9.12168	9.28009	0.98293
GNAQ	0.176721	10.1823	10.3591	0.98294
FBXO32	0.289622	16.6877	16.9773	0.982941
MRPL19	0.223252	12.8693	13.0926	0.982948
GON7	0.218337	12.5865	12.8048	0.982949
RNF19A	0.247747	14.2836	14.5313	0.982951
POLR3B	0.215835	12.4451	12.6609	0.982953
PLEKHA8	0.213308	12.3037	12.517	0.982959
PCNX4	0.187495	10.8187	11.0062	0.982965
CPD	0.491312	28.355	28.8463	0.982968
LOC101904455	0.290018	16.7584	17.0484	0.982989
RDH12	0.27759	16.0513	16.3289	0.983
GABARAP	0.233342	13.5057	13.7391	0.983016
R3HDM2	0.13673	7.9196	8.05633	0.983028
KLHL5	0.207461	12.0208	12.2283	0.983034
C23H6orf106	0.30204	17.5362	17.8383	0.983068
OAZ2	0.154659	8.98026	9.13492	0.983069
BCCIP	0.254252	14.7785	15.0328	0.983087
ZSWIM8	0.169091	9.82878	9.99788	0.983087
KNOP1	0.221355	12.8693	13.0907	0.983091
MUT	0.251664	14.6371	14.8888	0.983097
PRPSAP1	0.196722	11.4551	11.6519	0.983117
CHD8	0.159072	9.2631	9.42217	0.983117
RPS27L	0.267096	15.5563	15.8234	0.98312
HGS	0.224505	13.0815	13.306	0.983128
LACC1	0.293411	17.112	17.4054	0.983143
COG3	0.166072	9.68736	9.85344	0.983146
KBTBD7	0.259122	15.1321	15.3912	0.983164
TOB1	0.18157	10.6066	10.7882	0.983169
BRD4	0.272037	15.9099	16.1819	0.983189
GNB1	0.290119	16.9706	17.2607	0.983192
DHFR	0.190984	11.1723	11.3633	0.983193
C16H1orf112	0.223538	13.0815	13.305	0.983199
FAM111B	0.13156	7.70746	7.83902	0.983217
DHX57	0.230292	13.5057	13.736	0.983234
SEMA4F	0.131349	7.70746	7.83881	0.983244
CDKL5	0.191115	11.243	11.4341	0.983286
PGAP1	0.160977	9.47523	9.63621	0.983295
C17H12orf65	0.152497	8.98026	9.13275	0.983302
ZNF317	0.302587	17.8191	18.1217	0.983303
PPP2R3B	0.258127	15.2028	15.4609	0.983305
TMEM35B	0.260346	15.3442	15.6046	0.983316
ARHGAP19	0.151147	8.90955	9.06069	0.983318
DIMT1	0.405294	23.9002	24.3055	0.983325
SLC36A1	0.172618	10.1823	10.355	0.98333
COX7B	0.300662	17.7484	18.049	0.983342
PLEKHA7	0.24549	14.4957	14.7412	0.983347
PDZD11	0.37644	22.2739	22.6503	0.98338
LOC787858	0.322587	19.0919	19.4145	0.983384
APLP2	0.303355	17.9605	18.2639	0.98339
CLASP2	0.251989	14.92	15.1719	0.983391
CWC27	0.256695	15.2028	15.4595	0.983396
TOR1AIP2	0.294808	17.4655	17.7603	0.983401
ARPC1A	0.264964	15.6978	15.9627	0.983401
SCNM1	0.291075	17.2534	17.5445	0.983409
FAM110A	0.20237	12.0208	12.2232	0.983444
FBXL3	0.190409	11.3137	11.5041	0.983449
UNC13B	0.226067	13.435	13.6611	0.983452
KIF1B	0.223672	13.2936	13.5173	0.983453
ATP5PD	0.157826	9.40452	9.56235	0.983495
RPS14	0.349912	20.8597	21.2096	0.983502
RMDN1	0.396012	23.6174	24.0134	0.983509
BABAM1	0.248964	14.8492	15.0982	0.98351
OXR1	0.194422	11.5966	11.791	0.983511
MANBA	0.260806	15.5563	15.8172	0.983511
H2AFX	0.540368	32.2441	32.7844	0.983518
NXF1	0.25823	15.4149	15.6732	0.983524
MBNL3	0.456033	27.2236	27.6796	0.983525
CCDC117	0.247469	14.7785	15.026	0.983531
KCNH1	0.223472	13.3643	13.5878	0.983553
ALKBH1	0.210349	12.5865	12.7968	0.983562
DDX41	0.140564	8.41457	8.55513	0.98357
FAM117A	0.293755	17.607	17.9007	0.98359
TEFM	0.324396	19.4454	19.7698	0.983591
HIST1H1E	0.444288	26.6579	27.1022	0.983607
INPP5F	0.283969	17.0413	17.3252	0.983609
HAUS4	0.276772	16.617	16.8938	0.983617
SNRNP48	0.25085	15.0614	15.3122	0.983618
NARF	0.21888	13.1522	13.3711	0.98363
STAT1	0.29772	17.8898	18.1875	0.983631
MRPL13	0.24224	14.5664	14.8086	0.983642
CAB39L	0.2208	13.2936	13.5144	0.983662
SCYL2	0.231339	13.93	14.1613	0.983664
STRADA	0.180768	10.8894	11.0702	0.983671
TGFBR1	0.199454	12.0208	12.2203	0.983678
GLIS3	0.110285	6.6468	6.75709	0.983679
TMEM43	0.338484	20.4354	20.7739	0.983706
FXYD6	0.224774	13.5765	13.8012	0.983713
PRMT5	0.301943	18.2434	18.5453	0.983719
BCKDHB	0.172	10.3945	10.5665	0.983722
ABHD11	0.233822	14.1421	14.376	0.983735
ARRDC1	0.229092	13.8593	14.0884	0.983739
FAM184A	0.349361	21.1425	21.4919	0.983744
MALRD1	0.23827	14.425	14.6632	0.983751
ZNF569	0.219507	13.2936	13.5131	0.983756
PIGY	0.307327	18.6323	18.9396	0.983773
PYURF	0.307327	18.6323	18.9396	0.983773
ZBTB39	0.207533	12.5865	12.794	0.983779
GOSR2	0.162035	9.82878	9.99082	0.983782
CCAR2	0.194555	11.8087	12.0032	0.983791
AKT3	0.25744	15.6271	15.8845	0.983793
CEP68	0.225969	13.7179	13.9438	0.983794
PCNX1	0.266487	16.1927	16.4592	0.983809
PHACTR3	0.324538	19.7283	20.0528	0.983816
DOCK9	0.214895	13.0815	13.2964	0.983838
CD2AP	0.25882	15.7685	16.0273	0.983851
ATP5MC3	0.386343	23.5467	23.933	0.983857
CHMP2B	0.227383	13.8593	14.0867	0.983858
SLC25A33	0.155436	9.47523	9.63067	0.98386
TMEM185B	0.231942	14.1421	14.3741	0.983864
NSDHL	0.231891	14.1421	14.374	0.983867
GNB2	0.284948	17.3948	17.6798	0.983883
FNIP2	0.303145	18.5262	18.8293	0.9839
ZBTB37	0.180489	11.0309	11.2114	0.983901
ATP6AP2	0.281144	17.1827	17.4638	0.983901
R3HDM1	0.19431	11.8794	12.0737	0.983906
LIG3	0.193128	11.8087	12.0018	0.983908
MRPS7	0.158407	9.68736	9.84577	0.983911
CENPK	0.398786	24.3952	24.794	0.983916
SUSD3	0.316627	19.3747	19.6914	0.98392
LZTFL1	0.309335	18.9505	19.2598	0.983939
LARP4	0.163863	10.0409	10.2048	0.983942
OSTM1	0.195916	12.0208	12.2167	0.983963
RNF25	0.214248	13.1522	13.3664	0.983971
RPL18A	0.269503	16.5463	16.8158	0.983973
MAL2	0.185248	11.3844	11.5697	0.983989
GPALPP1	0.203	12.5158	12.7188	0.984039
PITPNB	0.313994	19.3747	19.6887	0.984052
RNF214	0.241613	14.92	15.1616	0.984064
LOC100847947	0.255337	15.7685	16.0238	0.984065
PPIE	0.18313	11.3137	11.4968	0.984071
AMBRA1	0.239146	14.7785	15.0177	0.984076
IKZF2	0.204679	12.6572	12.8619	0.984086
ADSL	0.290248	17.9605	18.2508	0.984097
UQCRC2	0.298198	18.4555	18.7537	0.984099
LOC100336734	0.215582	13.3643	13.5799	0.984125
RNGTT	0.132246	8.20244	8.33468	0.984133
PLEK2	0.200646	12.4451	12.6457	0.984133
RNF219	0.307804	19.0919	19.3997	0.984134
CHM	0.178752	11.1016	11.2803	0.984154
MID1	0.209472	13.0108	13.2202	0.984155
MDM1	0.151383	9.40452	9.5559	0.984158
MRPS27	0.253747	15.7685	16.0222	0.984163
C18H16orf74	0.309024	19.2333	19.5423	0.984187
PRR3	0.172644	10.748	10.9207	0.984191
KIAA1191	0.323701	20.1525	20.4762	0.984191
TEX9	0.234868	14.6371	14.872	0.984207
RNF7	0.205208	12.7986	13.0038	0.984219
APOO	0.257299	16.0513	16.3086	0.984223
CCNK	0.260364	16.2635	16.5238	0.984243
WRN	0.239919	14.9907	15.2306	0.984248
TRMT61B	0.212574	13.2936	13.5062	0.984261
FAM168B	0.237309	14.8492	15.0866	0.98427
RGP1	0.154502	9.68736	9.84186	0.984302
PPT2	0.361902	22.6981	23.06	0.984306
ARID4B	0.165674	10.3945	10.5601	0.984311
DEGS1	0.455041	28.5671	29.0222	0.984321
SCYL1	0.228432	14.3543	14.5827	0.984335
AP3M2	0.258777	16.2635	16.5222	0.984338
CARMIL1	0.326134	20.5061	20.8322	0.984345
RAB3C	0.267482	16.8291	17.0966	0.984355
TRAT1	0.460713	28.9914	29.4521	0.984357
SMARCD1	0.239179	15.0614	15.3006	0.984368
AKAP8L	0.126876	7.99031	8.11718	0.984369
NBAS	0.211076	13.2936	13.5047	0.98437
C26H10orf90	0.185238	11.6673	11.8525	0.984371
DCTD	0.264946	16.6877	16.9527	0.984371
VPS4A	0.248099	15.6271	15.8752	0.984372
TRRAP	0.143694	9.05097	9.19466	0.984372
KIFAP3	0.261559	16.4756	16.7371	0.984373
IL1R2	0.139192	8.76812	8.90732	0.984373
RPP21	0.347605	21.9203	22.2679	0.98439
ZNF568	0.228719	14.425	14.6537	0.984392
RPAP1	0.190597	12.0208	12.2114	0.984392
CYCS	0.352761	22.2739	22.6266	0.984409
GPANK1	0.232925	14.7078	14.9407	0.98441
PRDX6	0.30525	19.304	19.6093	0.984433
NFATC2	0.200082	12.6572	12.8573	0.984438
UBE2S	0.262542	16.617	16.8796	0.984446
RAPGEF4	0.488121	30.9006	31.3887	0.984449
KANSL2	0.256898	16.2635	16.5204	0.98445
ISCA1	0.386444	24.4659	24.8523	0.98445
SIDT2	0.249022	15.7685	16.0175	0.984453
PARP16	0.284682	18.0312	18.3159	0.984457
ZIM2	0.245567	15.5563	15.8019	0.98446
CPSF6	0.184052	11.6673	11.8513	0.98447
COX15	0.197425	12.5158	12.7132	0.984471
TEX264	0.207394	13.1522	13.3596	0.984476
ABL1	0.251938	15.9806	16.2326	0.984479
PUF60	0.178349	11.3137	11.4921	0.984481
TMEM38B	0.273082	17.3241	17.5972	0.984481
MND1	0.302014	19.1626	19.4646	0.984484
P4HA3	0.449085	28.4964	28.9455	0.984485
CFAP300	0.316265	20.0818	20.3981	0.984495
MCM3AP	0.179185	11.3844	11.5636	0.984504
PPFIA1	0.16468	10.4652	10.6299	0.984508
WDR11	0.172446	10.9602	11.1326	0.98451
FLAD1	0.213524	13.5765	13.79	0.984516
STK25	0.17015	10.8187	10.9889	0.984516
PTPRG	0.217944	13.8593	14.0772	0.984518
LOC100847604	0.260181	16.5463	16.8065	0.984519
LOC104970105	0.23232	14.7785	15.0109	0.984523
HK1	0.178963	11.3844	11.5634	0.984523
MLH3	0.202271	12.8693	13.0716	0.984526
WDR45B	0.353407	22.486	22.8394	0.984526
FZD3	0.278862	17.7484	18.0272	0.984531
CASC3	0.284146	18.1019	18.3861	0.984546
SNTB1	0.348494	22.2032	22.5516	0.984547
STK17A	0.210697	13.435	13.6457	0.984559
WDR43	0.159495	10.1823	10.3418	0.984578
C5H22orf46	0.249123	15.9099	16.159	0.984583
ZNF652	0.18567	11.8794	12.0651	0.984611
TCTN1	0.238646	15.2735	15.5122	0.984616
FRMD4B	0.217604	13.93	14.1476	0.984619
EXD1	0.228529	14.6371	14.8656	0.984627
KIAA1147	0.271528	17.3948	17.6664	0.98463
NCOA3	0.300028	19.2333	19.5333	0.98464
KLHL11	0.25364	16.2635	16.5171	0.984644
ADSS	0.248057	15.9099	16.158	0.984648
EFCAB7	0.357013	22.9103	23.2673	0.984656
PDK1	0.281897	18.1019	18.3838	0.984666
C22H3orf67	0.147498	9.47523	9.62273	0.984672
NOA1	0.182707	11.738	11.9207	0.984673
PCM1	0.197015	12.6572	12.8542	0.984673
DHDDS	0.224461	14.425	14.6494	0.984678
RAD1	0.261801	16.8291	17.0909	0.984682
ARMC8	0.159482	10.253	10.4125	0.984684
GPC3	0.359503	23.1224	23.4819	0.98469
CTNNBL1	0.198987	12.7986	12.9976	0.98469
LAMC1	0.27907	17.9605	18.2396	0.9847
BTBD8	0.151528	9.75807	9.9096	0.984709
BACH1	0.213955	13.7886	14.0025	0.98472
TSKU	0.223639	14.425	14.6486	0.984733
PSTPIP2	0.189576	12.2329	12.4225	0.984739
SENP5	0.201596	13.0108	13.2124	0.984742
ELF1	0.237594	15.3442	15.5818	0.984752
WNK1	0.363174	23.4759	23.8391	0.984766
TOMM34	0.196727	12.7279	12.9246	0.984779
LOC523461	0.190163	12.3037	12.4938	0.984779
EFHC1	0.17261	11.1723	11.3449	0.984785
CACYBP	0.302533	19.5869	19.8894	0.984789
GPR108	0.2215	14.3543	14.5758	0.984804
NFATC3	0.212714	13.7886	14.0013	0.984808
NOD1	0.319277	20.7182	21.0375	0.984823
PRDM2	0.186266	12.0915	12.2778	0.984829
ZNF729	0.375596	24.3952	24.7708	0.984837
2024-09-02	0.167599	10.8894	11.057	0.984842
TEX30	0.429761	27.9307	28.3605	0.984846
DVL2	0.244685	15.9099	16.1546	0.984854
FBLN5	0.241164	15.6978	15.9389	0.984869
NCAPH	0.188785	12.3037	12.4924	0.984888
PCBD1	0.448013	29.2035	29.6515	0.984891
GTF2H1	0.239695	15.6271	15.8668	0.984893
MYBBP1A	0.184257	12.0208	12.2051	0.984903
CARNMT1	0.170077	11.1016	11.2717	0.984911
TSG101	0.259562	16.9706	17.2301	0.984936
RRS1	0.198651	13.0108	13.2094	0.984961
ADGRV1	0.129527	8.48528	8.61481	0.984965
PRIM1	0.216939	14.2128	14.4298	0.984966
BLOC1S5	0.198564	13.0108	13.2093	0.984968
UTRN	0.237052	15.5563	15.7934	0.98499
ASRGL1	0.240195	15.7685	16.0087	0.984996
LMAN1	0.102278	6.71751	6.81979	0.985003
LOC112442701	0.233607	15.3442	15.5778	0.985004
SEC61B	0.346611	22.7688	23.1154	0.985005
ATP6V0A1	0.167786	11.0309	11.1987	0.985017
CAAP1	0.134412	8.83883	8.97325	0.985021
MCL1	0.17522	11.5258	11.7011	0.985025
PI4K2B	0.180451	11.8794	12.0598	0.985037
ALG11	0.23176	15.2735	15.5053	0.985053
TRIM64	0.318554	21.0011	21.3196	0.985058
NDUFS2	0.197352	13.0108	13.2081	0.985058
DPH6	0.357163	23.5467	23.9038	0.985058
POC1B	0.267958	17.6777	17.9456	0.985068
ACOT9	0.374619	24.7487	25.1234	0.985089
CD109	0.180858	11.9501	12.131	0.985091
ASB11	0.331635	21.9203	22.2519	0.985096
DNAJC16	0.262771	17.3948	17.6576	0.985119
ANKRD40	0.154864	10.253	10.4079	0.985121
CHMP1B	0.198643	13.1522	13.3508	0.985121
ARPC5L	0.187936	12.4451	12.633	0.985123
PHRF1	0.219645	14.5664	14.786	0.985145
LIAS	0.300362	19.9404	20.2408	0.985161
MFSD4B	0.20654	13.7179	13.9244	0.985167
REV3L	0.223497	14.8492	15.0727	0.985172
DLX6	0.303163	20.1525	20.4557	0.98518
CNST	0.185046	12.3037	12.4887	0.985183
SELENOK	0.27427	18.2434	18.5176	0.985189
DDX19A	0.158344	10.5359	10.6942	0.985194
CCDC171	0.233594	15.5563	15.7899	0.985206
PEX2	0.293757	19.5869	19.8806	0.985224
BAZ2B	0.186632	12.4451	12.6317	0.985225
ABR	0.169527	11.3137	11.4832	0.985237
TFRC	0.261366	17.4655	17.7269	0.985256
ADAD1	0.177672	11.8794	12.0571	0.985264
IMPACT	0.197748	13.2229	13.4206	0.985265
HMCES	0.23981	16.0513	16.2911	0.98528
MTHFD2	0.278845	18.6676	18.9465	0.985282
ZNF76	0.187968	12.5865	12.7745	0.985286
EEPD1	0.192092	12.8693	13.0614	0.985293
RHEB	0.38519	25.8094	26.1946	0.985295
PPP1R2	0.169792	11.3844	11.5542	0.985305
CCDC112	0.197001	13.2229	13.4199	0.98532
PNRC2	0.223175	14.9907	15.2138	0.985331
TERF2	0.213605	14.3543	14.5679	0.985337
ADK	0.263982	17.7484	18.0124	0.985344
ANAPC7	0.290246	19.5161	19.8064	0.985346
STMN1	0.445768	29.9813	30.4271	0.98535
LOC518980	0.157631	10.6066	10.7642	0.985356
ANAPC10	0.273064	18.3848	18.6578	0.985365
ANAPC4	0.247842	16.6877	16.9356	0.985366
TVP23B	0.278252	18.7383	19.0166	0.985368
SMURF1	0.207852	14.0007	14.2086	0.985371
NUS1	0.17002	11.4551	11.6252	0.985375
PKNOX1	0.167908	11.3137	11.4816	0.985376
RORA	0.296702	20.0111	20.3078	0.98539
GTF2A2	0.28515	19.2333	19.5185	0.985391
STN1	0.254515	17.1827	17.4372	0.985404
FOXO3	0.18841	12.7279	12.9163	0.985413
RIOK1	0.398733	26.9408	27.3395	0.985415
CHTOP	0.207049	14.0007	14.2078	0.985427
HNRNPH1	0.245495	16.617	16.8625	0.985441
YAF2	0.314311	21.2839	21.5982	0.985447
CDS1	0.244239	16.5463	16.7905	0.985454
GARS	0.247368	16.7584	17.0058	0.985454
C19H17orf53	0.150115	10.1823	10.3325	0.985472
MLEC	0.227831	15.4856	15.7135	0.985501
MPG	0.170532	11.5966	11.7671	0.985508
RRM2	0.564592	38.3959	38.9605	0.985509
C7H1orf35	0.281619	19.1626	19.4442	0.985517
ZNF518B	0.221283	15.0614	15.2827	0.985521
YPEL3	0.239858	16.3342	16.574	0.985528
RPP30	0.197263	13.435	13.6323	0.98553
PIGM	0.205488	14.0007	14.2062	0.985535
DDOST	0.254256	17.3241	17.5784	0.985536
REV1	0.326643	22.2739	22.6005	0.985547
CD59	0.280987	19.1626	19.4436	0.985549
SPIDR	0.29748	20.294	20.5914	0.985553
GHITM	0.332706	22.6981	23.0308	0.985554
ZFP36L1	0.259089	17.6777	17.9368	0.985555
MIS18A	0.161645	11.0309	11.1925	0.985558
AP2B1	0.235173	16.0513	16.2865	0.98556
UTP11	0.237241	16.1927	16.43	0.98556
PFDN2	0.301227	20.5768	20.878	0.985572
COPS9	0.345501	23.6174	23.9629	0.985582
LOC618456	0.412726	28.2136	28.6263	0.985582
RNMT	0.197469	13.5057	13.7032	0.98559
MOSPD2	0.256302	17.5362	17.7926	0.985595
PSMC3	0.251061	17.1827	17.4338	0.985599
RHEBL1	0.317985	21.7789	22.0969	0.98561
TEX12	0.294209	20.1525	20.4468	0.985611
LOC112446362	0.127998	8.76812	8.89612	0.985612
SOS1	0.225997	15.4856	15.7116	0.985616
WDFY3	0.24652	16.8999	17.1464	0.985623
TSFM	0.210324	14.425	14.6353	0.985629
ECHS1	0.209204	14.3543	14.5635	0.985635
2024-03-05	0.212196	14.5664	14.7786	0.985642
GIPC2	0.444884	30.547	30.9919	0.985645
C17H12orf49	0.221305	15.2028	15.4241	0.985652
HDAC7	0.119389	8.20244	8.32183	0.985654
EIF4E2	0.225718	15.5563	15.7821	0.985698
LOC112445002	0.270685	18.6676	18.9383	0.985707
SIPA1L3	0.195799	13.5057	13.7015	0.98571
ANO4	0.276703	19.0919	19.3686	0.985714
USP40	0.262335	18.1019	18.3643	0.985715
USP31	0.165983	11.4551	11.6211	0.985717
TMEM9B	0.164945	11.3844	11.5494	0.985718
GALC	0.190352	13.1522	13.3425	0.985733
GNG10	0.260894	18.0312	18.2921	0.985737
RPL35A	0.372818	25.8094	26.1822	0.985761
STRBP	0.238904	16.5463	16.7852	0.985767
LPCAT4	0.278676	19.304	19.5827	0.985769
KLHL32	0.165346	11.4551	11.6205	0.985771
LRRFIP2	0.210223	14.5664	14.7766	0.985773
FAM98B	0.285584	19.799	20.0846	0.985781
STIM2	0.242641	16.8291	17.0718	0.985787
ERLEC1	0.237494	16.4756	16.7131	0.98579
LAS1L	0.297171	20.6475	20.9447	0.985812
HES1	0.385362	26.7993	27.1847	0.985824
LOC506121	0.213465	14.8492	15.0627	0.985828
TBCA	0.279474	19.4454	19.7249	0.985831
CAP1	0.196092	13.6472	13.8433	0.985835
CLDN12	0.21031	14.6371	14.8474	0.985835
BBS9	0.215387	14.9907	15.2061	0.985835
NSA2	0.170587	11.8794	12.05	0.985843
ZNF18	0.255778	17.8191	18.0749	0.985849
LGMN	0.19586	13.6472	13.843	0.985851
PCNT	0.144104	10.0409	10.185	0.985851
DNAJC14	0.256748	17.8898	18.1465	0.985851
RDH14	0.210041	14.6371	14.8472	0.985853
KDELC1	0.252431	17.607	17.8594	0.985866
MTERF1	0.333458	23.2638	23.5973	0.985869
ATP6V1G1	0.314066	21.9203	22.2344	0.985875
ECD	0.174231	12.1622	12.3365	0.985877
DIAPH2	0.258299	18.0312	18.2895	0.985877
DNAJC10	0.2005	14.0007	14.2012	0.985881
ALAS1	0.306824	21.4253	21.7322	0.985882
LEPROT	0.227823	15.9099	16.1377	0.985883
SYAP1	0.208493	14.5664	14.7749	0.985889
ACTR1A	0.206169	14.425	14.6311	0.985909
TMEM248	0.140402	9.82878	9.96919	0.985916
STK38	0.182789	12.7986	12.9814	0.985919
TRUB1	0.163567	11.4551	11.6187	0.985922
SLC40A1	0.269245	18.8798	19.149	0.985939
ADORA2B	0.214648	15.0614	15.276	0.985949
PDE5A	0.261864	18.3848	18.6466	0.985957
PIK3R4	0.214347	15.0614	15.2757	0.985968
ZNF419	0.235223	16.5463	16.7815	0.985983
FDX2	0.255164	17.9605	18.2157	0.985992
LOC112441491	0.340203	23.9709	24.3111	0.986006
PGS1	0.275952	19.4454	19.7214	0.986007
WARS2	0.133429	9.40452	9.53795	0.986011
MRPS21	0.236748	16.6877	16.9245	0.986012
NOSTRIN	0.253794	17.8898	18.1436	0.986012
ELP1	0.236506	16.6877	16.9242	0.986026
CD200	0.36251	25.5973	25.9598	0.986036
BMS1	0.282395	19.9404	20.2228	0.986036
DTWD1	0.274963	19.4454	19.7204	0.986057
UBA6	0.233959	16.5463	16.7803	0.986057
DRC7	0.251845	17.8191	18.0709	0.986064
BRMS1L	0.263766	18.6676	18.9314	0.986067
BBS5	0.353537	25.0316	25.3851	0.986073
MPC1	0.286586	20.294	20.5806	0.986075
GLCE	0.169746	12.0208	12.1906	0.986076
LOC100296121	0.23815	16.8999	17.138	0.986104
LGR4	0.198145	14.0714	14.2696	0.986114
CEP290	0.344415	24.4659	24.8103	0.986118
SMC1A	0.174166	12.3744	12.5485	0.986121
MKS1	0.237625	16.8999	17.1375	0.986134
MRPL14	0.185679	13.2229	13.4086	0.986152
COPS7B	0.19055	13.5765	13.767	0.986159
FAM213A	0.326476	23.2638	23.5903	0.986161
SRPRA	0.175463	12.5158	12.6913	0.986175
CRYBG3	0.20311	14.4957	14.6988	0.986182
FAU	0.266456	19.0212	19.2876	0.986185
APC	0.230182	16.4756	16.7058	0.986221
BCS1L	0.129388	9.2631	9.39249	0.986224
CEP89	0.19752	14.1421	14.3397	0.986226
LRP2	0.309033	22.1324	22.4415	0.986229
POLR3C	0.226984	16.2635	16.4904	0.986235
UBE2I	0.216909	15.5563	15.7733	0.986248
MTIF3	0.208004	14.92	15.128	0.98625
UBXN7	0.150681	10.8187	10.9694	0.986264
ATP2C1	0.212625	15.2735	15.4861	0.98627
BRD8	0.317623	22.8395	23.1572	0.986284
SNX3	0.30579	21.991	22.2968	0.986286
CDC25B	0.272342	19.5869	19.8592	0.986286
KCTD5	0.231913	16.6877	16.9196	0.986293
PIK3CA	0.297395	21.4253	21.7227	0.98631
PLAG1	0.235479	16.9706	17.206	0.986314
WASF3	0.275702	19.8697	20.1454	0.986314
SLC7A3	0.234328	16.8999	17.1342	0.986324
TBC1D7	0.243048	17.5362	17.7793	0.98633
CEP97	0.13718	9.89949	10.0367	0.986332
RTCA	0.249779	18.0312	18.281	0.986337
AQR	0.233097	16.8291	17.0622	0.986338
TFIP11	0.218351	15.7685	15.9868	0.986342
NUDT12	0.123181	8.90955	9.03273	0.986363
NOTCH2	0.306699	22.2032	22.5099	0.986375
GNA13	0.268593	19.4454	19.714	0.986376
RAB8B	0.250025	18.1019	18.352	0.986376
CYTH1	0.187343	13.5765	13.7638	0.986389
FTSJ3	0.149206	10.8187	10.9679	0.986396
ARL8B	0.215446	15.6271	15.8425	0.986401
NID2	0.250418	18.1726	18.4231	0.986407
COG2	0.303845	22.0617	22.3656	0.986415
MYO1D	0.136256	9.89949	10.0358	0.986423
SRP72	0.183871	13.3643	13.5482	0.986428
TFDP2	0.201243	14.6371	14.8384	0.986438
NOC3L	0.327627	23.8295	24.1571	0.986438
KATNAL1	0.1944	14.1421	14.3365	0.98644
CCNT1	0.197112	14.3543	14.5514	0.986454
KIAA1551	0.452339	32.9512	33.4035	0.986458
FAM222B	0.27852	20.294	20.5725	0.986462
SPAG5	0.202695	14.7785	14.9812	0.98647
GTF2A1	0.500419	36.4867	36.9871	0.98647
NUP214	0.177436	12.9401	13.1175	0.986473
PROCA1	0.236509	17.2534	17.4899	0.986477
ZBTB5	0.200606	14.6371	14.8377	0.98648
UBE2R2	0.262504	19.1626	19.4251	0.986486
NNT	0.166557	12.1622	12.3288	0.98649
DENND5A	0.283479	20.7182	21.0017	0.986502
SLC38A9	0.183801	13.435	13.6188	0.986504
LLGL2	0.241616	17.6777	17.9193	0.986516
ANKRD49	0.297404	21.7789	22.0763	0.986528
ZC3HC1	0.169905	12.4451	12.615	0.986531
IVD	0.334933	24.5366	24.8715	0.986533
OSBPL10	0.187244	13.7179	13.9051	0.986534
TMTC3	0.150565	11.0309	11.1814	0.986534
HDAC8	0.179387	13.1522	13.3316	0.986544
EYA3	0.275466	20.2233	20.4987	0.986562
TLK2	0.221512	16.2635	16.485	0.986563
NRIP3	0.283138	20.7889	21.0721	0.986563
SECISBP2L	0.166591	12.2329	12.3995	0.986565
ROS1	0.214639	15.7685	15.9831	0.986571
MAML1	0.225143	16.5463	16.7714	0.986576
HPF1	0.253799	18.6676	18.9214	0.986587
GNPDA1	0.233559	17.1827	17.4163	0.98659
IER3IP1	0.291209	21.4253	21.7165	0.98659
LOC100336448	0.335369	24.678	25.0134	0.986592
AFAP1L2	0.198894	14.6371	14.836	0.986594
STAT2	0.200491	14.7785	14.979	0.986615
TMEM120B	0.211942	15.6271	15.839	0.986619
THUMPD1	0.204094	15.0614	15.2655	0.98663
FAM120A	0.17896	13.2229	13.4019	0.986647
PLEKHA3	0.224848	16.617	16.8419	0.986649
PPDPF	0.33774	24.9609	25.2986	0.98665
UBASH3B	0.170156	12.5865	12.7567	0.986661
EIF2B4	0.28628	21.2132	21.4995	0.986684
MED27	0.226865	16.8291	17.056	0.986699
GLG1	0.162974	12.0915	12.2545	0.986701
CDK2AP1	0.685371	50.9824	51.6678	0.986735
CCDC65	0.19638	14.6371	14.8335	0.986761
TFE3	0.243527	18.1726	18.4162	0.986776
ATXN2	0.211216	15.7685	15.9797	0.986782
DNAJB14	0.177096	13.2229	13.4	0.986784
USP22	0.24325	18.1726	18.4159	0.986791
TAF9	0.3747	28.0014	28.3761	0.986795
ERI1	0.213794	15.9806	16.1944	0.986798
TRAPPC8	0.260092	19.4454	19.7055	0.986801
BRCC3	0.215558	16.122	16.3376	0.986806
KAT6A	0.256121	19.1626	19.4187	0.986811
PROSER1	0.203164	15.2028	15.406	0.986813
GPCPD1	0.173819	13.0108	13.1846	0.986816
MORC1	0.140724	10.5359	10.6766	0.986819
NOS2	0.268031	20.0818	20.3499	0.986829
TMEM230	0.299047	22.4153	22.7143	0.986834
MRFAP1L1	0.318712	23.9002	24.2189	0.98684
CLTA	0.240224	18.0312	18.2714	0.986853
RNF4	0.232559	17.4655	17.6981	0.98686
E2F4	0.303979	22.8395	23.1435	0.986865
KIF11	0.200362	15.0614	15.2617	0.986872
RBM26	0.193529	14.5664	14.7599	0.986888
UBXN2B	0.268577	20.2233	20.4918	0.986893
FRA10AC1	0.231934	17.4655	17.6975	0.986895
NUDT2	0.253503	19.0919	19.3454	0.986896
PIBF1	0.227907	17.1827	17.4106	0.98691
TTC39C	0.242889	18.3141	18.557	0.986911
CFL2	0.262565	19.799	20.0616	0.986912
PPP4C	0.373979	28.2136	28.5875	0.986918
SETDB1	0.234138	17.6777	17.9118	0.986928
UBAP2	0.139514	10.5359	10.6754	0.986931
DGKB	0.244312	18.4555	18.6998	0.986935
PRELID3B	0.179652	13.5765	13.7561	0.98694
DDA1	0.255384	19.304	19.5594	0.986943
SNX19	0.200182	15.1321	15.3323	0.986944
FBXL20	0.179558	13.5765	13.756	0.986947
RFX5	0.171103	12.9401	13.1112	0.98695
HASPIN	0.195398	14.7785	14.9739	0.986951
HMGN3	0.25519	19.304	19.5592	0.986953
ZNF22	0.368883	27.9307	28.2996	0.986965
TMEM33	0.27333	20.7182	20.9916	0.986979
LZIC	0.340951	25.8801	26.2211	0.986997
ZCWPW1	0.352839	26.7993	27.1522	0.987005
TICRR	0.195493	14.8492	15.0447	0.987006
GTF2I	0.284709	21.6375	21.9222	0.987013
SYT9	0.148824	11.3137	11.4625	0.987017
POLR2E	0.212941	16.1927	16.4057	0.98702
PGAM5	0.307555	23.4052	23.7128	0.98703
CIT	0.216439	16.4756	16.692	0.987033
LOC789258	0.334597	25.5266	25.8612	0.987062
KAT2A	0.279895	21.3546	21.6345	0.987063
PCMT1	0.268743	20.5061	20.7748	0.987064
CCT4	0.241373	18.4555	18.6969	0.98709
PCGF1	0.3671	28.0721	28.4392	0.987092
FAM208B	0.135879	10.3945	10.5303	0.987096
ATP6V0B	0.314173	24.0416	24.3558	0.987101
KRIT1	0.215292	16.4756	16.6909	0.987101
LRRC42	0.223567	17.112	17.3356	0.987104
DCAF8	0.228058	17.4655	17.6936	0.987111
RBM41	0.163395	12.5158	12.6792	0.987113
KXD1	0.188231	14.425	14.6132	0.987119
ARGLU1	0.209327	16.0513	16.2607	0.987127
SYNE1	0.190652	14.6371	14.8278	0.987142
ECPAS	0.181235	13.93	14.1112	0.987157
CENPQ	0.297838	22.9103	23.2081	0.987167
LOC100335553	0.249105	19.1626	19.4117	0.987167
ZSCAN31	0.262866	20.2233	20.4861	0.987169
FRYL	0.238027	18.3141	18.5521	0.98717
MLX	0.259115	19.9404	20.1995	0.987172
LOC100847180	0.463803	35.7089	36.1727	0.987178
BSG	0.212781	16.4049	16.6177	0.987196
FCHSD2	0.182303	14.0714	14.2537	0.98721
COQ10B	0.307798	23.7588	24.0666	0.987211
POLR2G	0.256446	19.799	20.0554	0.987213
ARMH4	0.23232	17.9605	18.1928	0.98723
TOMM20	0.243218	18.809	19.0523	0.987234
PSME4	0.240223	18.5969	18.8371	0.987247
NSMAF	0.304108	23.5467	23.8508	0.98725
NR2C2AP	0.148843	11.5258	11.6747	0.987251
OLA1	0.225371	17.4655	17.6909	0.987261
NUP58	0.312024	24.1831	24.4951	0.987262
TRAF4	0.284642	22.0617	22.3464	0.987262
UBAP1	0.211615	16.4049	16.6165	0.987265
MTDH	0.165983	12.8693	13.0353	0.987267
ATR	0.23149	17.9605	18.192	0.987275
YBX1	0.231464	17.9605	18.192	0.987277
RBM17	0.574977	44.6184	45.1934	0.987277
FBXO22	0.212293	16.4756	16.6879	0.987279
HDGFL2	0.116578	9.05097	9.16754	0.987284
CERS2	0.274091	21.2839	21.558	0.987286
FRZB	0.231273	17.9605	18.1918	0.987287
2024-03-06	0.16745	13.0108	13.1782	0.987293
MYD88	0.284755	22.1324	22.4172	0.987297
SERINC5	0.222882	17.3241	17.547	0.987298
ARHGEF3	0.240139	18.6676	18.9078	0.987299
HAUS2	0.275595	21.4253	21.7009	0.9873
ESRRG	0.344314	26.7993	27.1437	0.987315
RPAP3	0.339273	26.4458	26.7851	0.987334
PPP5C	0.25306	19.7283	19.9813	0.987335
DDX43	0.185005	14.425	14.61	0.987337
USP21	0.306504	23.9002	24.2067	0.987338
CSNK1E	0.191252	14.92	15.1112	0.987344
POLA1	0.158491	12.3744	12.5329	0.987354
MXI1	0.20738	16.1927	16.4001	0.987355
ELOVL7	0.233641	18.2434	18.477	0.987355
SLTM	0.211232	16.5463	16.7575	0.987395
PCCB	0.293243	22.981	23.2742	0.987401
CLK2	0.20271	15.9099	16.1126	0.987419
ING4	0.152178	11.9501	12.1023	0.987426
STK11	0.247421	19.4454	19.6929	0.987436
UBE2E1	0.348088	27.365	27.7131	0.98744
SESN3	0.328229	25.8094	26.1376	0.987442
ELOVL1	0.196937	15.4856	15.6826	0.987442
MTBP	0.171398	13.5057	13.6771	0.987468
STRIP2	0.179463	14.1421	14.3216	0.987469
WIPF2	0.244927	19.304	19.5489	0.987471
TTC37	0.244892	19.304	19.5489	0.987473
TGOLN2	0.239281	18.8798	19.119	0.987485
CMTM6	0.245526	19.3747	19.6203	0.987486
SRSF2	0.178103	14.0714	14.2495	0.987501
ACTN1	0.1591	12.5865	12.7456	0.987517
NR6A1	0.1716	13.5765	13.748	0.987518
IFNGR1	0.449158	35.5675	36.0166	0.987529
NDUFB6	0.374134	29.6278	30.0019	0.98753
RAPH1	0.213327	16.8999	17.1132	0.987534
OTUD4	0.224818	17.8191	18.0439	0.98754
SQOR	0.223029	17.6777	17.9007	0.987541
NDUFAF7	0.27742	21.991	22.2684	0.987542
MALT1	0.255958	20.294	20.5499	0.987545
KRAS	0.247019	19.5869	19.8339	0.987546
BTBD9	0.395879	31.3955	31.7914	0.987548
CHMP7	0.307594	24.3952	24.7028	0.987548
JAGN1	0.229982	18.2434	18.4733	0.987551
SYNJ2BP	0.135477	10.748	10.8835	0.987552
LOC104972957	0.219901	17.4655	17.6854	0.987566
SELENOH	0.284776	22.6274	22.9122	0.987571
VKORC1L1	0.199845	15.9099	16.1097	0.987595
AP4E1	0.229126	18.2434	18.4725	0.987596
DHX8	0.101164	8.06102	8.16218	0.987606
PLK3	0.45789	36.4867	36.9446	0.987606
PSMC1	0.303472	24.1831	24.4865	0.987607
CRY1	0.196029	15.6271	15.8231	0.987611
CEP55	0.183609	14.6371	14.8207	0.987611
FHIT	0.224372	17.8898	18.1142	0.987613
FOXR1	0.239395	19.0919	19.3313	0.987616
RAB7A	0.210093	16.7584	16.9685	0.987619
ATG12	0.270352	21.5668	21.8371	0.98762
BCAT1	0.263235	21.0011	21.2643	0.987621
LSM3	0.222447	17.7484	17.9708	0.987622
GOLIM4	0.202034	16.122	16.3241	0.987624
ERC1	0.165687	13.2229	13.3886	0.987625
ZNF326	0.204603	16.3342	16.5388	0.987629
SMAP1	0.247721	19.799	20.0467	0.987643
KCTD9	0.259195	20.7182	20.9774	0.987644
SLC39A12	0.231476	18.5262	18.7577	0.98766
DDX6	0.217334	17.3948	17.6122	0.98766
BCLAF1	0.209276	16.7584	16.9677	0.987666
SCYL3	0.179103	14.3543	14.5334	0.987676
DMXL2	0.195822	15.6978	15.8936	0.987679
FBN1	0.2055	16.4756	16.6811	0.987681
PAX3	0.205484	16.4756	16.6811	0.987682
ATP6V0E1	0.205361	16.4756	16.6809	0.987689
TMCC1	0.199743	16.0513	16.2511	0.987709
NCAPD3	0.139004	11.1723	11.3113	0.987711
SENP2	0.180327	14.4957	14.676	0.987713
COPRS	0.196993	15.8392	16.0362	0.987716
POC1A	0.197644	15.9099	16.1075	0.98773
HELLS	0.276662	22.2739	22.5505	0.987731
HSPA5	0.29849	24.0416	24.3401	0.987737
PRSS23	0.238783	19.2333	19.4721	0.987737
ELP5	0.266832	21.496	21.7629	0.987739
CFAP97	0.300757	24.2538	24.5545	0.987751
SLMAP	0.134074	10.8187	10.9528	0.987759
ABCD3	0.251452	20.294	20.5454	0.987761
AMOT	0.267209	21.5668	21.834	0.987762
MFSD14A	0.156706	12.6572	12.8139	0.987771
NCK2	0.203901	16.4756	16.6795	0.987775
MGME1	0.125951	10.1823	10.3083	0.987782
NANOS1	0.425403	34.4361	34.8615	0.987797
CTDSPL2	0.153619	12.4451	12.5987	0.987807
UQCRB	0.24003	19.4454	19.6855	0.987807
MRPS18B	0.256361	20.7889	21.0453	0.987819
SART3	0.218841	17.7484	17.9672	0.98782
ACIN1	0.15856	12.8693	13.0279	0.987829
CDC123	0.271379	22.0617	22.3331	0.987849
PTPN4	0.26948	21.9203	22.1898	0.987856
HPS3	0.136432	11.1016	11.238	0.98786
LUC7L3	0.250048	20.3647	20.6147	0.98787
CFDP1	0.315909	25.7387	26.0546	0.987875
DDX39B	0.180361	14.7078	14.8882	0.987886
LRRC8B	0.306801	25.0316	25.3384	0.987892
PDHX	0.272106	22.2032	22.4753	0.987893
ACD	0.266816	21.7789	22.0457	0.987897
POLR3A	0.168876	13.7886	13.9575	0.987901
BAZ1B	0.367192	29.9813	30.3485	0.987901
BRINP2	0.238971	19.5161	19.7551	0.987903
SNU13	0.239717	19.5869	19.8266	0.987909
YTHDC1	0.168574	13.7886	13.9572	0.987922
AFTPH	0.228081	18.6676	18.8957	0.987929
F2RL1	0.222731	18.2434	18.4661	0.987938
PTPN3	0.262364	21.496	21.7584	0.987942
SOD2	0.281246	23.0517	23.3329	0.987946
DISP1	0.23377	19.1626	19.3964	0.987948
IP6K2	0.291524	23.9002	24.1917	0.987949
ATF7IP2	0.237181	19.4454	19.6826	0.98795
POLDIP3	0.192127	15.7685	15.9606	0.987962
NEMP2	0.170503	14.0007	14.1712	0.987968
C23H6orf226	0.230646	18.9505	19.1811	0.987975
CHD6	0.169504	13.93	14.0995	0.987978
IFT52	0.340392	28.0014	28.3418	0.98799
ENTPD7	0.141672	11.6673	11.8089	0.988003
RASAL2	0.200663	16.5463	16.747	0.988018
EPS8	0.178343	14.7078	14.8862	0.98802
UQCRH	0.317113	26.163	26.4801	0.988024
FKBP6	0.372818	30.7591	31.132	0.988025
ACTL6A	0.216807	17.8898	18.1066	0.988026
MRAS	0.191926	15.8392	16.0311	0.988028
MAP4	0.181622	14.9907	15.1723	0.988029
LMO4	0.192706	15.9099	16.1026	0.988033
INTS10	0.211546	17.4655	17.6771	0.988033
SGPP2	0.18919	15.6271	15.8162	0.988038
TRAM2	0.178049	14.7078	14.8859	0.988039
GALK2	0.261901	21.6375	21.8994	0.988041
DCUN1D4	0.30361	25.1023	25.4059	0.98805
DNAJC3	0.156484	12.9401	13.0965	0.988052
MBTD1	0.170103	14.0714	14.2415	0.988056
SLC29A1	0.251866	20.8597	21.1115	0.98807
FEZ2	0.38153	31.6077	31.9892	0.988073
ORC1	0.210725	17.4655	17.6763	0.988079
PI4KB	0.220875	18.3141	18.5349	0.988083
DOCK11	0.224174	18.5969	18.8211	0.988089
ALX1	0.268441	22.2739	22.5423	0.988092
MED17	0.142308	11.8087	11.951	0.988092
ZMYM6	0.219679	18.2434	18.463	0.988102
FEM1C	0.276716	22.981	23.2577	0.988102
NCBP2	0.183842	15.2735	15.4573	0.988106
MBNL2	0.206771	17.1827	17.3895	0.988109
ABLIM3	0.173544	14.425	14.5985	0.988112
GPS2	0.238914	19.8697	20.1086	0.988119
SOCS7	0.207314	17.2534	17.4607	0.988127
PCF11	0.198584	16.5463	16.7449	0.988141
ITGAE	0.262015	21.8496	22.1116	0.98815
KIF3B	0.137313	11.4551	11.5924	0.988155
STX3	0.232951	19.4454	19.6784	0.988162
STAM	0.20063	16.7584	16.9591	0.98817
KPNA5	0.248841	20.7889	21.0378	0.988172
FBXO21	0.179426	14.9907	15.1701	0.988172
LSM4	0.271591	22.6981	22.9697	0.988176
MTM1	0.251986	21.0718	21.3238	0.988183
AARSD1	0.222218	18.5969	18.8191	0.988192
PSMB5	0.163065	13.6472	13.8102	0.988192
SSFA2	0.253961	21.2839	21.5379	0.988209
LOC515089	0.343303	28.7792	29.1225	0.988212
VPS16	0.226891	19.0212	19.2481	0.988212
LMAN2	0.217566	18.2434	18.4609	0.988215
ADAR	0.276549	23.1931	23.4697	0.988217
SUZ12	0.162698	13.6472	13.8099	0.988219
ATAD2	0.234286	19.6576	19.8919	0.988222
PISD	0.25956	21.7789	22.0384	0.988222
ZNF410	0.179492	15.0614	15.2409	0.988223
EMD	0.178565	14.9907	15.1692	0.988228
RRAGA	0.376836	31.6784	32.0552	0.988244
PTPRJ	0.188313	15.8392	16.0275	0.988251
SCN8A	0.363937	30.6177	30.9817	0.988253
SLC4A4	0.276468	23.2638	23.5403	0.988256
ASCC1	0.219237	18.4555	18.6747	0.98826
YWHAH	0.220906	18.5969	18.8178	0.988261
ATP1A1	0.331692	27.9307	28.2624	0.988264
ZNF182	0.217363	18.3141	18.5314	0.988271
RBM8A	0.251747	21.2132	21.465	0.988272
RBM18	0.202198	17.0413	17.2435	0.988274
GATAD2A	0.248971	21.0011	21.25	0.988284
RASL11A	0.47503	40.093	40.568	0.988291
ENPP1	0.22779	19.2333	19.4611	0.988295
PPFIBP2	0.227523	19.2333	19.4608	0.988309
MAF1	0.183952	15.5563	15.7403	0.988313
SMARCA4	0.147935	12.5158	12.6637	0.988318
CDH1	0.296569	25.1023	25.3989	0.988324
LIN54	0.151991	12.8693	13.0213	0.988328
SLC41A2	0.247999	21.0011	21.2491	0.988329
INSIG1	0.303079	25.668	25.9711	0.98833
ASCC3	0.18916	16.0513	16.2405	0.988353
APIP	0.293969	24.9609	25.2548	0.98836
SF3B6	0.316397	26.8701	27.1865	0.988362
PRPF8	0.252271	21.4253	21.6776	0.988363
C11H9orf78	0.217166	18.4555	18.6727	0.98837
DYNC1LI2	0.192972	16.4049	16.5978	0.988374
ARMH3	0.0897821	7.63675	7.72654	0.98838
PRPF6	0.17697	15.0614	15.2383	0.988387
MOGAT1	0.269946	22.981	23.2509	0.98839
RBFOX2	0.191031	16.2635	16.4545	0.98839
EPS15L1	0.17105	14.5664	14.7375	0.988393
FAM204A	0.198202	16.8999	17.0981	0.988408
BRD7	0.291036	24.8194	25.1105	0.98841
DYNLT3	0.220482	18.809	19.0295	0.988414
POLR2B	0.212145	18.1019	18.3141	0.988416
HHIP	0.21875	18.6676	18.8864	0.988418
TRIM6	0.315387	26.9408	27.2562	0.988429
ABI2	0.222585	19.0212	19.2438	0.988433
BIRC6	0.18358	15.6978	15.8814	0.988441
MTPAP	0.216536	18.5262	18.7427	0.988447
TIMM8A	0.290061	24.8194	25.1095	0.988448
ABHD3	0.248729	21.2839	21.5326	0.988449
EIF2B1	0.230448	19.7283	19.9587	0.988454
CPSF3	0.194858	16.6877	16.8826	0.988458
PTPN14	0.200516	17.1827	17.3832	0.988465
NCOA1	0.32263	27.6479	27.9705	0.988465
ABI3BP	0.22853	19.5869	19.8154	0.988467
ARID1A	0.216873	18.5969	18.8138	0.988473
CDC26	0.286953	24.6073	24.8943	0.988473
HJURP	0.229185	19.6576	19.8868	0.988475
IMPDH2	0.395455	33.9411	34.3366	0.988483
PMM2	0.229769	19.7283	19.958	0.988487
LRIF1	0.326092	28.0014	28.3275	0.988489
OMA1	0.268359	23.0517	23.32	0.988492
HACD4	0.272492	23.4759	23.7484	0.988526
CYB561A3	0.202392	17.4655	17.6679	0.988545
NSMCE3	0.240769	20.7889	21.0297	0.988551
CCDC18	0.282485	24.3952	24.6777	0.988553
FAM76B	0.29131	25.173	25.4643	0.98856
FDFT1	0.209368	18.1019	18.3113	0.988566
PSMD7	0.166	14.3543	14.5203	0.988568
RPS3	0.324373	28.0721	28.3965	0.988577
CDK8	0.253232	21.9203	22.1735	0.98858
CLK4	0.307008	26.5872	26.8942	0.988585
ATF7	0.1633	14.1421	14.3054	0.988585
HNF1B	0.233476	20.2233	20.4567	0.988587
CEP135	0.132245	11.4551	11.5874	0.988587
PTEN	0.245647	21.2839	21.5296	0.98859
AP1M2	0.23821	20.6475	20.8857	0.988595
LOC787057	0.361753	31.3602	31.7219	0.988596
MIF4GD	0.225833	19.5869	19.8127	0.988602
OGFOD1	0.206859	17.9605	18.1674	0.988614
BAG2	0.14885	12.9401	13.0889	0.988628
RNPC3	0.295902	25.7387	26.0346	0.988634
UGDH	0.309244	26.9408	27.25	0.988652
OOEP	0.370853	32.3148	32.6856	0.988654
PHOSPHO2	0.294359	25.668	25.9623	0.988662
ALKBH5	0.340568	29.6985	30.0391	0.988662
HMGCR	0.178242	15.5563	15.7346	0.988672
METTL18	0.226034	19.7283	19.9543	0.988672
CHSY1	0.290825	25.3851	25.676	0.988673
NISCH	0.214656	18.7383	18.953	0.988674
ZZZ3	0.254175	22.2032	22.4573	0.988682
AHCTF1	0.189199	16.5336	16.7228	0.988686
ME2	0.203835	17.8191	18.0229	0.98869
RPS4X	0.231295	20.2233	20.4545	0.988692
SMARCC1	0.195436	17.112	17.3074	0.988708
CMTR1	0.24049	21.0718	21.3123	0.988716
PDE3A	0.19362	16.9706	17.1642	0.98872
CRYBG1	0.332883	29.2035	29.5364	0.98873
STAG1	0.268237	23.5467	23.8149	0.988737
ABCF3	0.197148	17.3241	17.5213	0.988748
STXBP5L	0.155821	13.7179	13.8737	0.988769
HAUS8	0.173446	15.2735	15.447	0.988771
TPP2	0.267926	23.6174	23.8853	0.988783
CLNS1A	0.204549	18.0312	18.2358	0.988783
DDX52	0.243035	21.4253	21.6684	0.988784
KCTD3	0.194793	17.1827	17.3775	0.98879
JAML	0.20835	18.3848	18.5931	0.988794
SALL4	0.183378	16.1927	16.3761	0.988802
ERP44	0.152014	13.435	13.587	0.988812
SEC11A	0.258396	22.8395	23.0979	0.988813
THYN1	0.19662	17.3948	17.5914	0.988823
HSPA2	0.243615	21.5668	21.8104	0.98883
FKBP15	0.205223	18.1726	18.3779	0.988833
INTS4	0.172366	15.2735	15.4459	0.988841
MOB1A	0.177063	15.6978	15.8748	0.988846
AKAP10	0.180108	15.9806	16.1607	0.988855
DDX59	0.187965	16.6877	16.8757	0.988862
RAPGEF6	0.186333	16.5463	16.7326	0.988864
METTL22	0.336444	29.9106	30.2471	0.988877
TMEM251	0.175702	15.6271	15.8028	0.988882
ADH5	0.261468	23.2638	23.5253	0.988886
SLC25A26	0.197089	17.5362	17.7333	0.988886
HADHA	0.177168	15.7685	15.9456	0.988889
SKAP2	0.226035	20.1525	20.3786	0.988908
SPAG9	0.169621	15.1321	15.3017	0.988915
DMXL1	0.227424	20.294	20.5214	0.988918
SLC25A15	0.232141	20.7182	20.9504	0.988919
PDS5B	0.169475	15.1321	15.3016	0.988924
PRSS2	0.405977	36.2746	36.6806	0.988932
TMEM50A	0.231822	20.7182	20.9501	0.988935
ABCC2	0.181972	16.2635	16.4454	0.988935
RRP15	0.212757	19.0212	19.2339	0.988938
PSMA3	0.31152	27.86	28.1715	0.988942
DR1	0.143867	12.8693	13.0132	0.988945
PRMT1	0.194367	17.3948	17.5892	0.98895
ASZ1	0.175399	15.6978	15.8732	0.98895
RASA2	0.219506	19.6576	19.8771	0.988957
IMMP2L	0.237408	21.2839	21.5213	0.988969
RPTOR	0.0977851	8.76812	8.86591	0.988971
SNTB2	0.210375	18.8798	19.0901	0.98898
PREPL	0.196963	17.6777	17.8746	0.988981
BZW2	0.196951	17.6777	17.8746	0.988982
RTRAF	0.292158	26.2337	26.5258	0.988986
HAUS1	0.194398	17.4655	17.6599	0.988992
PFN2	0.268274	24.1123	24.3806	0.988996
OSTF1	0.224883	20.2233	20.4481	0.989002
HEATR5B	0.201226	18.1019	18.3032	0.989006
TAT	0.281009	25.3144	25.5954	0.989021
HENMT1	0.341205	30.7591	31.1004	0.989029
CAT	0.244597	22.0617	22.3063	0.989035
TTC27	0.282981	25.5266	25.8095	0.989036
NUDT11	0.205316	18.5262	18.7315	0.989039
MED23	0.196553	17.7484	17.9449	0.989047
PER1	0.209031	18.8798	19.0888	0.98905
TSN	0.158139	14.2836	14.4417	0.98905
NLK	0.134564	12.1622	12.2968	0.989057
STK4	0.194746	17.607	17.8017	0.98906
WIF1	0.230721	20.8597	21.0904	0.98906
SETD3	0.157899	14.2836	14.4415	0.989066
CUL5	0.208579	18.8798	19.0883	0.989073
VPS29	0.375443	34.0118	34.3873	0.989082
PTAR1	0.177913	16.122	16.2999	0.989085
DAP	0.291051	26.3751	26.6661	0.989085
RCHY1	0.262892	23.8295	24.0924	0.989088
FLOT1	0.142706	12.9401	13.0828	0.989092
UPF3A	0.191739	17.3948	17.5866	0.989097
RB1	0.184524	16.7584	16.943	0.989109
STX12	0.216302	19.6576	19.8739	0.989116
BBS4	0.175007	15.9099	16.0849	0.98912
TGS1	0.135234	12.3037	12.4389	0.989128
SPOUT1	0.231449	21.0718	21.3032	0.989136
DNMBP	0.182454	16.617	16.7995	0.989139
TMX4	0.183093	16.6877	16.8708	0.989147
SINHCAF	0.21633	19.7283	19.9446	0.989153
CBY1	0.31217	28.4964	28.8086	0.989164
TFAP2B	0.188152	17.1827	17.3708	0.989169
SNX13	0.13913	12.7279	12.8671	0.989187
POLR3G	0.208654	19.0919	19.3005	0.989189
PFDN1	0.336078	30.7591	31.0952	0.989192
ANKRD44	0.268805	24.6073	24.8761	0.989194
EXOSC10	0.17533	16.0513	16.2267	0.989195
ZC3H13	0.210086	19.2333	19.4434	0.989195
JADE1	0.223917	20.5061	20.73	0.989198
BCAS3	0.222122	20.3647	20.5868	0.98921
CCDC191	0.117991	10.8187	10.9367	0.989211
BRD3	0.188894	17.3241	17.513	0.989214
LINS1	0.20499	18.809	19.014	0.989219
TDRD15	0.288961	26.5165	26.8055	0.98922
GOSR1	0.301941	27.7186	28.0205	0.989224
EOGT	0.176955	16.2635	16.4404	0.989237
SLC25A20	0.258755	23.8295	24.0883	0.989258
GLOD4	0.280244	25.8094	26.0896	0.989258
STK35	0.422855	38.9616	39.3844	0.989263
PRIM2	0.237854	21.9203	22.1582	0.989266
EIF3M	0.329762	30.4056	30.7354	0.989271
ACBD3	0.315073	29.0621	29.3772	0.989275
GTF2F1	0.185184	17.112	17.2972	0.989294
PABPN1L	0.398509	36.8403	37.2388	0.989299
ANXA5	0.163651	15.1321	15.2957	0.989301
LMBRD2	0.211754	19.5869	19.7986	0.989305
YEATS2	0.155832	14.425	14.5808	0.989313
CDKL1	0.246655	22.8395	23.0862	0.989316
TRAPPC11	0.147379	13.6472	13.7945	0.989316
STK3	0.12595	11.6673	11.7932	0.98932
MED13L	0.328858	30.4763	30.8052	0.989325
SRP54	0.242612	22.486	22.7286	0.989326
MEST	0.279091	25.8801	26.1592	0.989331
MPZL3	0.226263	21.0011	21.2273	0.989341
EDEM2	0.227677	21.1425	21.3702	0.989346
NEDD8	0.257304	23.9002	24.1575	0.989349
XRCC6	0.20396	18.9505	19.1544	0.989352
PANK3	0.205223	19.0919	19.2971	0.989365
FAM83D	0.386576	35.9917	36.3783	0.989373
SRSF7	0.242967	22.6274	22.8704	0.989376
HACL1	0.164685	15.3442	15.5089	0.989381
CHD4	0.192662	17.9605	18.1532	0.989387
LSM1	0.344957	32.1734	32.5183	0.989392
EI24	0.22039	20.5768	20.7972	0.989403
MRPL47	0.214317	20.0111	20.2254	0.989404
PLS1	0.292254	27.2943	27.5866	0.989406
MED13	0.221819	20.7182	20.94	0.989407
VIRMA	0.277838	25.9508	26.2287	0.989407
BNIP3L	0.227821	21.2839	21.5117	0.989409
PRKAR2A	0.193738	18.1019	18.2957	0.989411
MACO1	0.200466	18.7383	18.9388	0.989415
DICER1	0.283636	26.5165	26.8001	0.989417
NPEPPS	0.210829	19.7283	19.9391	0.989426
PSMD4	0.154851	14.4957	14.6505	0.98943
SLC37A3	0.166892	15.6271	15.794	0.989433
STAM2	0.202378	18.9505	19.1528	0.989434
ETAA1	0.154764	14.4957	14.6505	0.989436
MSH3	0.189446	17.7484	17.9378	0.989439
YAP1	0.252674	23.6881	23.9408	0.989446
ATP6V1H	0.225482	21.1425	21.368	0.989448
SAP18	0.211153	19.799	20.0101	0.989448
TEX2	0.223131	20.9304	21.1535	0.989452
XRCC4	0.272716	25.5973	25.87	0.989458
RAB5C	0.142372	13.3643	13.5067	0.989459
PPP2R1A	0.19958	18.7383	18.9379	0.989461
FAAP24	0.225087	21.1425	21.3676	0.989466
MEAF6	0.279261	26.2337	26.5129	0.989467
ZNF23	0.190381	17.8898	18.0802	0.98947
GSK3B	0.235503	22.1324	22.3679	0.989471
SERP1	0.156237	14.7078	14.8641	0.989489
GRPEL2	0.138913	13.0815	13.2204	0.989492
KIAA0391	0.219175	20.6475	20.8667	0.989496
ACAT2	0.267976	25.3144	25.5824	0.989525
MYL12B	0.243159	22.981	23.2241	0.98953
TIGD2	0.165302	15.6271	15.7924	0.989533
TANC1	0.166564	15.7685	15.935	0.989547
RUNDC3B	0.203142	19.2333	19.4364	0.989548
AMN1	0.208165	19.7283	19.9364	0.989559
TTN	0.252876	23.9709	24.2238	0.989561
NSMCE1	0.287903	27.2943	27.5822	0.989562
FAM13B	0.146174	13.8593	14.0055	0.989563
KIAA0355	0.205782	19.5161	19.7219	0.989566
NIF3L1	0.220472	20.9304	21.1508	0.989576
PPP2R3C	0.174265	16.5463	16.7206	0.989578
RRP1B	0.180915	17.1827	17.3636	0.989581
STRN3	0.162993	15.4856	15.6486	0.989584
NOL8	0.180103	17.112	17.2921	0.989585
GYG1	0.230683	21.9203	22.151	0.989586
METTL9	0.227583	21.6375	21.8651	0.989591
MSL3	0.302595	28.7792	29.0818	0.989595
P2RX1	0.265358	25.2437	25.5091	0.989598
NCOA6	0.197494	18.809	19.0065	0.989609
USP14	0.232206	22.1324	22.3646	0.989617
UTP3	0.180118	17.1827	17.3628	0.989626
BCL7B	0.229521	21.9203	22.1498	0.989638
RFC5	0.201367	19.2333	19.4347	0.989639
EIF4G3	0.194678	18.5969	18.7916	0.98964
C11H2orf42	0.237347	22.6981	22.9355	0.989652
KBTBD8	0.238753	22.8395	23.0783	0.989655
SNRK	0.276798	26.5165	26.7933	0.989669
IPP	0.163831	15.6978	15.8616	0.989671
GPATCH11	0.159326	15.2735	15.4328	0.989676
SLC19A2	0.176094	16.8999	17.0759	0.989688
SLC11A2	0.189183	18.1726	18.3618	0.989697
PIGF	0.252457	24.2538	24.5062	0.989698
CTNND1	0.155274	14.92	15.0752	0.9897
PRKD3	0.21551	20.7182	20.9337	0.989705
TCF4	0.197096	18.9505	19.1476	0.989706
TJP1	0.252217	24.2538	24.506	0.989708
EIF2A	0.348355	33.5169	33.8652	0.989713
PPEF1	0.199632	19.2333	19.4329	0.989727
DENND4A	0.184216	17.7484	17.9326	0.989727
TECTB	0.399208	38.4666	38.8658	0.989729
STRADB	0.23551	22.6981	22.9336	0.989731
FAM32A	0.187012	18.0312	18.2182	0.989735
ADGRA3	0.182577	17.607	17.7895	0.989737
TIPARP	0.17084	16.4756	16.6464	0.989737
NELL1	0.156147	15.0614	15.2175	0.989739
DYM	0.206675	19.9404	20.1471	0.989742
NRXN3	0.194872	18.809	19.0039	0.989746
DDX42	0.209466	20.2233	20.4327	0.989748
CFAP44	0.283036	27.4357	27.7188	0.989789
TUBB3	0.304183	29.4864	29.7905	0.989789
PDE4DIP	0.153166	14.8492	15.0024	0.989791
MUS81	0.116694	11.3137	11.4304	0.989791
SLC30A7	0.234832	22.7688	23.0037	0.989792
SET	0.219315	21.2839	21.5032	0.989801
DPH2	0.301595	29.2742	29.5758	0.989803
TM9SF2	0.237466	23.1224	23.3599	0.989834
SHMT2	0.183454	17.8898	18.0733	0.989849
CALCOCO2	0.216713	21.1425	21.3592	0.989854
CORO6	0.205676	20.0818	20.2875	0.989862
ANKFY1	0.186107	18.1726	18.3588	0.989863
XPNPEP1	0.180294	17.607	17.7873	0.989864
CEP63	0.200393	19.5869	19.7873	0.989873
SEC14L1	0.135831	13.2936	13.4294	0.989886
JAZF1	0.145222	14.2128	14.3581	0.989886
GLTP	0.26512	25.9508	26.2159	0.989887
RRAGD	0.266556	26.0922	26.3588	0.989887
TSR2	0.303365	29.6985	30.0019	0.989888
ATP11C	0.224468	21.991	22.2155	0.989896
SLC25A31	0.233042	22.8395	23.0726	0.9899
ZNF181	0.299348	29.3449	29.6443	0.989902
DNAJC18	0.204577	20.0818	20.2864	0.989916
NDUFV2	0.257842	25.3144	25.5723	0.989917
PTCD3	0.128901	12.6572	12.7861	0.989919
RPS27A	0.305177	29.9813	30.2865	0.989924
POP4	0.264123	25.9508	26.2149	0.989925
NOTO	0.326572	32.1026	32.4292	0.98993
CDC6	0.209946	20.6475	20.8575	0.989934
ABLIM1	0.21994	21.6375	21.8574	0.989937
CAB39	0.161718	15.9099	16.0716	0.989938
ACADSB	0.22197	21.8496	22.0716	0.989943
TRAPPC1	0.264528	26.0922	26.3568	0.989964
TTC4	0.18348	18.1019	18.2854	0.989966
C5H12orf40	0.209261	20.6475	20.8568	0.989967
EIF2S2	0.186993	18.4555	18.6425	0.98997
TMEM106A	0.213172	21.0718	21.285	0.989985
CCDC127	0.231015	22.8395	23.0706	0.989987
COG8	0.191505	18.9505	19.142	0.989996
PRDX3	0.229357	22.6981	22.9275	0.989996
CEP192	0.301986	29.9106	30.2126	0.990005
GTF2E1	0.217604	21.5668	21.7844	0.990011
ANK3	0.154778	15.3442	15.499	0.990014
PTRHD1	0.378662	37.5474	37.926	0.990016
NEIL2	0.176775	17.5362	17.713	0.99002
GON4L	0.160326	15.9099	16.0702	0.990023
GLRX3	0.289296	28.7085	28.9978	0.990024
PHTF1	0.204014	20.294	20.498	0.990047
TMEM233	0.262793	26.163	26.4257	0.990055
PCID2	0.27118	27.0115	27.2827	0.99006
TMEM242	0.252674	25.173	25.4257	0.990062
YIPF4	0.263803	26.3044	26.5682	0.990071
TBCK	0.203513	20.294	20.4975	0.990071
INIP	0.248093	24.7487	24.9968	0.990075
CENPW	0.218734	21.8496	22.0683	0.990088
GPAT4	0.174517	17.4655	17.6401	0.990107
APPL2	0.192161	19.2333	19.4255	0.990108
NR3C2	0.167379	16.7584	16.9258	0.990111
APPL1	0.112234	11.243	11.3552	0.990116
BTAF1	0.171445	17.1827	17.3541	0.990121
RBM46	0.203828	20.4354	20.6392	0.990124
CDCA7L	0.188739	19.0212	19.2099	0.990175
CLHC1	0.183762	18.5262	18.71	0.990178
TLE6	0.274144	27.6479	27.922	0.990182
CYB5R4	0.18158	18.3141	18.4956	0.990183
TRMT1L	0.142981	14.425	14.568	0.990185
TMEM196	0.228346	23.0517	23.28	0.990191
UCHL1	0.358496	36.2039	36.5624	0.990195
HSF2BP	0.192549	19.4454	19.638	0.990195
WRB	0.350429	35.426	35.7765	0.990205
NIN	0.144063	14.5664	14.7105	0.990207
MAT2A	0.225861	22.8395	23.0654	0.990208
2024-09-01	0.191541	19.3747	19.5663	0.990211
RHOT1	0.210379	21.2839	21.4943	0.990212
DZIP3	0.174026	17.607	17.781	0.990213
CCNJ	0.117204	11.8794	11.9966	0.99023
LOC107131134	0.253057	25.668	25.921	0.990237
PPM1A	0.223478	22.6981	22.9216	0.99025
FARSB	0.331825	33.729	34.0608	0.990258
FAF2	0.202319	20.5768	20.7791	0.990263
BUD31	0.205066	20.8597	21.0647	0.990265
ZBTB10	0.277948	28.2843	28.5622	0.990269
C18H16orf70	0.208458	21.2132	21.4217	0.990269
UVRAG	0.119439	12.1622	12.2817	0.990275
PDCD6	0.263849	26.8701	27.1339	0.990276
CTPS1	0.186746	19.0212	19.2079	0.990278
POLDIP2	0.233922	23.8295	24.0634	0.990279
UBR5	0.269264	27.4357	27.705	0.990281
UFL1	0.219902	22.4153	22.6352	0.990285
PLCG2	0.210181	21.4253	21.6355	0.990285
RPL4	0.207952	21.2132	21.4212	0.990292
ATM	0.248845	25.3851	25.634	0.990292
UTP25	0.195433	19.9404	20.1358	0.990294
C20H5orf51	0.196034	20.0111	20.2072	0.990299
KIAA0753	0.214715	21.9203	22.135	0.9903
LRRC59	0.176565	18.0312	18.2078	0.990303
AP5M1	0.175824	17.9605	18.1363	0.990305
TTF1	0.237949	24.3245	24.5624	0.990312
BNIP3	0.328551	33.5876	33.9161	0.990313
BOD1	0.229178	23.4759	23.7051	0.990332
ZNF354A	0.23953	24.5366	24.7761	0.990332
MCM5	0.295033	30.2642	30.5592	0.990346
DOCK7	0.240484	24.678	24.9185	0.990349
GTF3C3	0.165365	16.9706	17.1359	0.99035
GPR137B	0.157045	16.122	16.2791	0.990353
AUNIP	0.232804	23.9002	24.133	0.990353
RPL7L1	0.232545	23.9002	24.1328	0.990364
PHB2	0.1251	12.8693	12.9944	0.990373
PPP1CA	0.24108	24.8194	25.0605	0.99038
CCSAP	0.286327	29.4864	29.7727	0.990383
LRRC40	0.205986	21.2132	21.4192	0.990383
TRNT1	0.194662	20.0818	20.2765	0.9904
CNP	0.271841	28.0721	28.344	0.990409
C2CD5	0.217958	22.5567	22.7747	0.99043
ZNF184	0.153717	15.9099	16.0636	0.990431
SIAH1	0.234109	24.2538	24.4879	0.99044
HSPE1	0.341204	35.3553	35.6965	0.990442
TUBA1B	0.307015	31.8198	32.1268	0.990444
CFAP298	0.194388	20.1525	20.3469	0.990446
SNCA	0.242055	25.1023	25.3443	0.990449
ZCRB1	0.216581	22.486	22.7026	0.99046
EIF2AK4	0.148457	15.4149	15.5634	0.990461
FANCI	0.456206	47.3762	47.8324	0.990462
CHIC2	0.222525	23.1224	23.3449	0.990468
KBTBD2	0.330632	34.3654	34.696	0.990471
TMEM184C	0.206807	21.496	21.7029	0.990471
AKIP1	0.314136	32.6683	32.9825	0.990476
DLD	0.271263	28.2136	28.4848	0.990477
SERBP1	0.198402	20.6475	20.8459	0.990482
LEF1	0.260011	27.0822	27.3422	0.990491
NUDT9	0.107918	11.243	11.3509	0.990493
TMOD2	0.269967	28.1428	28.4128	0.990498
NDUFB8	0.25084	26.163	26.4138	0.990503
SPRTN	0.150494	15.6978	15.8483	0.990504
EXOC2	0.109087	11.3844	11.4935	0.990509
DCAF5	0.13615	14.2128	14.349	0.990512
FBXO10	0.206526	21.5668	21.7733	0.990515
HHEX	0.221279	23.1224	23.3437	0.990521
CCDC43	0.218539	22.8395	23.0581	0.990522
ELMO2	0.196129	20.5061	20.7022	0.990526
SF3A1	0.228282	23.9002	24.1285	0.990539
MGC152281	0.223996	23.4759	23.6999	0.990549
POLB	0.257606	27.0115	27.2691	0.990553
CXHXorf56	0.280524	29.4156	29.6962	0.990554
RND1	0.262021	27.5065	27.7685	0.990564
SARAF	0.257952	27.0822	27.3401	0.990565
KIAA0586	0.242363	25.4558	25.6982	0.990569
AP3S1	0.180329	18.9505	19.1308	0.990574
B4GALT6	0.196389	20.6475	20.8439	0.990578
NRXN1	0.237258	24.9609	25.1981	0.990584
DNAJC13	0.192217	20.2233	20.4155	0.990585
AHR	0.302906	31.8905	32.1934	0.990591
ENOX1	0.0819037	8.6267	8.70861	0.990595
BCAS2	0.303787	32.0319	32.3357	0.990605
STXBP3	0.319856	33.729	34.0488	0.990606
APH1B	0.276591	29.2035	29.4801	0.990618
HMBOX1	0.123851	13.0815	13.2053	0.990621
PBX3	0.26429	27.9307	28.195	0.990626
MEN1	0.23405	24.7487	24.9828	0.990632
MAP4K5	0.207034	21.9203	22.1273	0.990644
LOC615112	0.174271	18.4555	18.6298	0.990646
ARMC2	0.239646	25.3851	25.6248	0.990648
EPB41L4B	0.190858	20.2233	20.4141	0.990651
CBLB	0.35701	37.8302	38.1872	0.990651
TXNRD1	0.174698	18.5262	18.7009	0.990658
MTIF2	0.221066	23.4759	23.697	0.990671
JMJD1C	0.220294	23.4052	23.6255	0.990676
RPL21	0.18501	19.6576	19.8426	0.990676
MINOS1	0.307403	32.6683	32.9757	0.990678
TRIAP1	0.332001	35.2846	35.6166	0.990678
ZSCAN26	0.246129	26.163	26.4091	0.99068
RARB	0.312632	33.234	33.5467	0.990681
PHLPP2	0.278673	29.6278	29.9064	0.990682
FNBP4	0.13747	14.6371	14.7746	0.990696
LSM7	0.294371	31.3955	31.6899	0.990711
WASHC4	0.313504	33.4462	33.7597	0.990714
TC2N	0.388344	41.4365	41.8248	0.990715
NDUFAF4	0.331297	35.3553	35.6866	0.990717
EBNA1BP2	0.233789	24.9609	25.1947	0.990721
TOE1	0.151563	16.1927	16.3443	0.990727
DARS	0.268705	28.7085	28.9772	0.990727
GPAT3	0.297803	31.8198	32.1176	0.990728
COPE	0.207116	22.1324	22.3396	0.990729
TMTC2	0.248651	26.5872	26.8359	0.990734
TP53BP1	0.163102	17.4655	17.6286	0.990748
PLK4	0.119501	12.7986	12.9181	0.990749
ANK2	0.169459	18.1726	18.3421	0.990761
ZCCHC17	0.159389	17.112	17.2714	0.990772
CEP95	0.219982	23.6174	23.8373	0.990772
GRHL3	0.176443	18.9505	19.1269	0.990775
HSD17B4	0.163234	17.5362	17.6995	0.990777
MAFG	0.268268	28.85	29.1182	0.990787
DYNLL2	0.229523	24.7487	24.9783	0.990811
PAN2	0.165816	17.8898	18.0556	0.990816
CRBN	0.243642	26.3044	26.548	0.990823
CFAP53	0.260447	28.1428	28.4033	0.99083
LNX2	0.218094	23.6174	23.8355	0.99085
SEH1L	0.248983	27.0115	27.2605	0.990867
AGMAT	0.250198	27.1529	27.4031	0.99087
USP10	0.168045	18.2434	18.4114	0.990873
FAM81A	0.265609	28.85	29.1156	0.990877
COPS3	0.21412	23.2638	23.4779	0.99088
FAM136A	0.166552	18.1019	18.2685	0.990883
TMCO1	0.241652	26.3044	26.546	0.990897
ZNF830	0.201623	21.991	22.1926	0.990915
HYPK	0.475673	51.9016	52.3773	0.990918
TCERG1	0.196163	21.4253	21.6215	0.990927
NTPCR	0.250406	27.365	27.6154	0.990932
RNF13	0.302708	33.0926	33.3953	0.990936
BUB1	0.252599	27.6479	27.9005	0.990946
GORASP2	0.249953	27.365	27.615	0.990949
ZNF574	0.148548	16.2635	16.412	0.990949
RBPJ	0.216247	23.6881	23.9043	0.990954
TSC1	0.191011	20.9304	21.1214	0.990957
PPP1R35	0.29537	32.3855	32.6809	0.990962
YWHAQ	0.224976	24.678	24.903	0.990966
LGALS3	0.243623	26.7286	26.9723	0.990968
GGPS1	0.223971	24.6073	24.8313	0.99098
LCMT2	0.179998	19.799	19.979	0.990991
TNRC6A	0.161964	17.8191	17.9811	0.990993
MYNN	0.323869	35.6382	35.9621	0.990994
ARL5B	0.166315	18.3141	18.4804	0.991
FYN	0.249563	27.5065	27.756	0.991009
ZKSCAN5	0.15642	17.2534	17.4098	0.991015
RNFT1	0.237817	26.2337	26.4715	0.991016
CDK11B	0.166627	18.3848	18.5514	0.991018
TBC1D31	0.305001	33.6583	33.9633	0.99102
CDK9	0.177416	19.5869	19.7643	0.991023
HYLS1	0.211329	23.3345	23.5459	0.991025
DRG1	0.283682	31.3248	31.6085	0.991025
DEPDC1B	0.254189	28.0721	28.3263	0.991026
THAP1	0.202327	22.3446	22.5469	0.991026
LNPK	0.189392	20.9304	21.1198	0.991032
PITRM1	0.159934	17.6777	17.8376	0.991034
TAF7	0.223163	24.678	24.9012	0.991038
GNAI3	0.252525	27.9307	28.1832	0.99104
MRPL32	0.290825	32.1734	32.4642	0.991042
HSPA14	0.197451	21.8496	22.0471	0.991044
CAPN7	0.132749	14.7078	14.8406	0.991055
ETFDH	0.187626	20.7889	20.9766	0.991055
SHLD2	0.166476	18.4555	18.622	0.99106
CDADC1	0.151067	16.7584	16.9095	0.991066
ABHD4	0.199358	22.1324	22.3318	0.991073
LRMP	0.144524	16.0513	16.1958	0.991076
C4H7orf25	0.223456	24.8194	25.0429	0.991077
ANP32B	0.29535	32.8098	33.1051	0.991078
DOPEY1	0.185149	20.5768	20.762	0.991082
LOC112447445	0.194599	21.6375	21.8321	0.991087
ACTR10	0.253491	28.2136	28.4671	0.991095
C13H20orf27	0.181061	20.1525	20.3336	0.991096
ZC3H8	0.42431	47.2347	47.659	0.991097
SUN1	0.173323	19.304	19.4773	0.991101
LOC112449302	0.232354	25.8801	26.1125	0.991102
SEC23IP	0.178365	19.8697	20.0481	0.991103
CNIH4	0.174504	19.4454	19.6199	0.991106
ERN1	0.198481	22.1324	22.3309	0.991112
RPL5	0.265516	29.6278	29.8933	0.991118
FAM19A2	0.209458	23.4052	23.6147	0.99113
TGIF1	0.384499	42.9921	43.3766	0.991136
POLE3	0.211797	23.6881	23.8999	0.991138
SNX9	0.289401	32.3855	32.6749	0.991143
MTMR2	0.176858	19.799	19.9758	0.991146
JADE3	0.201918	22.6274	22.8293	0.991155
SLC35E3	0.500912	56.1443	56.6452	0.991157
IMMT	0.138721	15.5563	15.6951	0.991161
AHCYL2	0.229431	25.7387	25.9681	0.991165
ZNF318	0.215931	24.2538	24.4697	0.991176
DPY30	0.384579	43.2749	43.6595	0.991191
CSRP2	0.552348	62.1547	62.707	0.991192
SLC35A5	0.209785	23.6174	23.8272	0.991196
CEP128	0.166377	18.7383	18.9047	0.991199
DRAP1	0.269072	30.3349	30.604	0.991208
CCDC115	0.159293	17.9605	18.1198	0.991209
SCCPDH	0.280942	31.6784	31.9593	0.991209
NAP1L4	0.151117	17.0413	17.1924	0.99121
SELENOT	0.229413	25.8801	26.1095	0.991213
SFMBT1	0.160455	18.1019	18.2624	0.991214
WDR35	0.248761	28.0721	28.3209	0.991216
POLI	0.222335	25.1023	25.3246	0.991221
FBXO8	0.258657	29.2035	29.4622	0.991221
SSH2	0.218505	24.678	24.8965	0.991223
KPNA3	0.175243	19.799	19.9742	0.991227
PDLIM1	0.240695	27.2236	27.4643	0.991236
SPIRE1	0.265621	30.052	30.3177	0.991239
PPWD1	0.192482	21.7789	21.9714	0.991239
MSH6	0.206227	23.3345	23.5408	0.99124
SSR3	0.336086	38.0423	38.3784	0.991243
MASTL	0.199251	22.5567	22.756	0.991244
OSER1	0.257761	29.2035	29.4613	0.991251
USP19	0.126631	14.3543	14.4809	0.991255
LSM11	0.255096	28.9207	29.1758	0.991257
ZFC3H1	0.198316	22.486	22.6843	0.991258
CREBBP	0.206932	23.4759	23.6829	0.991262
NUDT21	0.197509	22.4153	22.6128	0.991266
SNAPIN	0.353207	40.093	40.4462	0.991267
NSFL1C	0.145143	16.4756	16.6207	0.991267
PCGF5	0.249994	28.4257	28.6757	0.991282
EIF3CL	0.121719	13.8593	13.981	0.991294
RBM22	0.235937	26.8701	27.106	0.991296
UMAD1	0.335224	38.1838	38.519	0.991297
ZNF462	0.155809	17.7484	17.9042	0.991298
TBC1D23	0.186599	21.2839	21.4705	0.991309
CIAPIN1	0.170722	19.5161	19.6869	0.991328
ZDHHC13	0.209028	23.9002	24.1092	0.99133
TMED10	0.149609	17.112	17.2616	0.991333
IFT57	0.175491	20.0818	20.2573	0.991337
SPTLC1	0.247768	28.355	28.6027	0.991338
CALR	0.222424	25.4558	25.6783	0.991338
MLH1	0.296187	33.9411	34.2373	0.991349
ATP6V1A	0.19304	22.1324	22.3255	0.991353
ZCCHC7	0.213316	24.4659	24.6792	0.991356
DNAJA4	0.249963	28.7085	28.9585	0.991368
HEXIM2	0.195757	22.486	22.6818	0.991369
FBXO9	0.147684	16.9706	17.1182	0.991373
CYHR1	0.124896	14.3543	14.4792	0.991374
GOLPH3	0.205402	23.6174	23.8228	0.991378
CCNH	0.215209	24.7487	24.9639	0.991379
TOR1A	0.205919	23.6881	23.894	0.991382
MYCBP	0.139518	16.0513	16.1908	0.991383
TXNL4B	0.264808	30.4763	30.7411	0.991386
RSPO2	0.270849	31.1834	31.4543	0.991389
TUBD1	0.249294	28.7085	28.9578	0.991391
BET1	0.220354	25.3851	25.6055	0.991394
SAFB	0.177999	20.5061	20.6841	0.991394
RWDD2B	0.173576	20.0111	20.1847	0.991401
MED21	0.22801	26.3044	26.5324	0.991406
SLC17A5	0.168526	19.4454	19.614	0.991408
TARS	0.1739	20.0818	20.2557	0.991415
SNRNP40	0.302869	35.0018	35.3047	0.991421
ARHGEF12	0.201712	23.3345	23.5362	0.99143
BRD2	0.341746	39.598	39.9397	0.991443
PRKAG1	0.209926	24.3245	24.5344	0.991444
DNAJC2	0.192209	22.2739	22.4661	0.991444
MAEA	0.221482	25.668	25.8895	0.991445
HERPUD2	0.266538	30.9006	31.1671	0.991448
SORL1	0.185395	21.496	21.6814	0.991449
FBXO25	0.256071	29.6985	29.9546	0.991451
PUS3	0.213361	24.7487	24.9621	0.991453
ABCF1	0.184709	21.4253	21.61	0.991453
RIOX2	0.206544	23.9709	24.1775	0.991457
DDHD1	0.198597	23.0517	23.2503	0.991458
TIMELESS	0.229619	26.6579	26.8875	0.99146
CDK1	0.339721	39.4566	39.7963	0.991463
PPP4R4	0.165592	19.2333	19.3989	0.991464
ITPR1	0.175186	20.3647	20.5399	0.991471
CYFIP1	0.149583	17.3948	17.5444	0.991474
ANKRD13A	0.191449	22.2739	22.4653	0.991478
SNX14	0.123948	14.425	14.5489	0.991481
PAN3	0.24803	28.9207	29.1687	0.991497
DDX5	0.20314	23.6881	23.8912	0.991497
GRHPR	0.258772	30.1935	30.4522	0.991502
CEP85L	0.169422	19.799	19.9684	0.991516
LDHC	0.218377	25.5266	25.7449	0.991518
MMS22L	0.211025	24.678	24.8891	0.991521
FAM13A	0.146326	17.112	17.2583	0.991521
LOC509810	0.342802	40.093	40.4358	0.991522
VPS41	0.21022	24.6073	24.8175	0.991529
COA7	0.185952	21.7789	21.9648	0.991534
SNX27	0.14004	16.4049	16.5449	0.991536
NAP1L1	0.269738	31.6077	31.8774	0.991538
HAUS3	0.20448	23.9709	24.1754	0.991542
UCK1	0.119419	14.0007	14.1201	0.991543
ZFYVE1	0.216958	25.4558	25.6728	0.991549
PPP2R5C	0.243438	28.5671	28.8106	0.99155
CLTC	0.228235	26.7993	27.0276	0.991555
PRPF38A	0.21858	25.668	25.8866	0.991556
SNRPD1	0.529574	62.2254	62.755	0.991561
EDEM3	0.17269	20.294	20.4667	0.991562
PRKAA1	0.26293	30.9006	31.1635	0.991563
KLHDC1	0.152212	17.8898	18.042	0.991563
SNX16	0.347712	40.8708	41.2185	0.991564
HPRT1	0.30977	36.416	36.7258	0.991565
PPARG	0.162184	19.0678	19.23	0.991566
BAIAP2	0.246583	28.9914	29.238	0.991566
CSNK2B	0.397474	46.7398	47.1372	0.991568
RRAGC	0.224835	26.4458	26.6706	0.99157
MESD	0.213939	25.173	25.3869	0.991573
CEP83	0.198187	23.3345	23.5327	0.991578
CCDC32	0.211969	24.9609	25.1728	0.991579
ZFAND1	0.213751	25.173	25.3868	0.99158
NR2C1	0.193894	22.8395	23.0334	0.991582
QSER1	0.17484	20.6475	20.8224	0.991603
TBC1D14	0.156252	18.4555	18.6117	0.991605
WDR33	0.137664	16.2635	16.4011	0.991606
CCDC73	0.349465	41.295	41.6445	0.991608
PDIA5	0.323128	38.1838	38.5069	0.991609
PLEKHG1	0.242307	28.6378	28.8801	0.99161
MANEA	0.283499	33.5169	33.8004	0.991613
GRM8	0.26307	31.1127	31.3758	0.991615
MAU2	0.120141	14.2128	14.333	0.991618
FYB2	0.185142	21.9203	22.1055	0.991625
TDRP	0.23228	27.5065	27.7387	0.991626
GCH1	0.241791	28.6378	28.8796	0.991628
ACAP2	0.136077	16.122	16.2581	0.99163
CCDC34	0.280895	33.3047	33.5856	0.991636
PSPH	0.273527	32.4562	32.7297	0.991643
MCUB	0.257341	30.547	30.8044	0.991646
METTL6	0.222732	26.4458	26.6685	0.991648
TRAF6	0.1952	23.1931	23.3883	0.991654
DUSP19	0.253827	30.1935	30.4473	0.991663
EXOC4	0.210336	25.0316	25.2419	0.991667
ELAVL1	0.231107	27.5065	27.7376	0.991668
SLC25A13	0.148347	17.6777	17.826	0.991678
SCAMP1	0.244357	29.1328	29.3772	0.991682
RPN2	0.189327	22.6274	22.8167	0.991702
TCP1	0.186338	22.2739	22.4602	0.991704
SLC3A2	0.246587	29.4864	29.7329	0.991707
SMARCA2	0.264278	31.6077	31.872	0.991708
CBFA2T2	0.117621	14.0714	14.189	0.99171
ARFIP1	0.257509	30.8299	31.0874	0.991717
TYMS	0.768655	92.0653	92.834	0.99172
RABGEF1	0.26793	32.1026	32.3706	0.991723
ARRDC3	0.200565	24.0416	24.2422	0.991727
PTP4A1	0.223992	26.8701	27.094	0.991733
RPUSD3	0.215983	25.9508	26.1668	0.991746
SNRPE	0.276873	33.3047	33.5816	0.991755
TAB2	0.187516	22.5567	22.7442	0.991755
CYBRD1	0.41776	50.2753	50.6931	0.991759
TUBGCP5	0.14451	17.3948	17.5393	0.991761
PTPN2	0.14093	16.9706	17.1115	0.991764
SNF8	0.227148	27.365	27.5922	0.991768
PLK2	0.189838	22.9103	23.1001	0.991782
ITPA	0.217242	26.2337	26.4509	0.991787
FBXO4	0.307844	37.1938	37.5017	0.991791
SRSF11	0.197062	23.8295	24.0266	0.991798
AMFR	0.189132	22.9103	23.0994	0.991812
TM9SF1	0.26437	32.0319	32.2963	0.991814
ZMYND11	0.300774	36.4867	36.7875	0.991824
PARK7	0.236024	28.6378	28.8738	0.991826
ENTR1	0.274959	33.3754	33.6504	0.991829
KIF5C	0.149679	18.1726	18.3223	0.991831
CYB5A	0.33311	40.4465	40.7796	0.991831
PAWR	0.237504	28.85	29.0875	0.991835
SLF1	0.200221	24.3245	24.5247	0.991836
NHSL1	0.263074	31.9612	32.2243	0.991836
UTP4	0.136752	16.617	16.7538	0.991838
KDM1A	0.324689	39.4566	39.7812	0.991838
ASB3	0.262982	31.9612	32.2242	0.991839
DDX50	0.174754	21.2839	21.4587	0.991856
GOLGA3	0.209275	25.5266	25.7358	0.991868
COPZ1	0.127477	15.5563	15.6838	0.991872
CCDC15	0.183652	22.4153	22.5989	0.991873
PABPC4	0.253663	30.9713	31.2249	0.991876
BCLAF3	0.210172	25.668	25.8781	0.991878
GOT1	0.192773	23.5467	23.7394	0.99188
RASSF8	0.215689	26.3751	26.5908	0.991889
PTP4A2	0.294137	35.9917	36.2859	0.991894
VRK2	0.206129	25.2437	25.4498	0.991901
ANKRD31	0.128698	15.7685	15.8972	0.991904
ASB8	0.116974	14.3543	14.4712	0.991917
TTLL4	0.266504	32.739	33.0055	0.991925
CPEB4	0.214569	26.3751	26.5897	0.99193
SLC25A51	0.325152	40.0222	40.3474	0.991941
SNX6	0.201601	24.8194	25.021	0.991943
INTS7	0.18089	22.2739	22.4548	0.991944
BOC	0.1797	22.1324	22.3121	0.991946
ABHD17B	0.150896	18.5969	18.7478	0.991951
STX7	0.222437	27.4357	27.6582	0.991958
NUP153	0.324389	40.093	40.4173	0.991974
PNISR	0.129607	16.0513	16.1809	0.99199
PSMC2	0.220278	27.2943	27.5146	0.991994
DPM2	0.157873	19.5869	19.7447	0.992004
NDUFS1	0.2103	26.0922	26.3025	0.992005
CBL	0.219374	27.2236	27.443	0.992006
UBE2G1	0.244983	30.4056	30.6506	0.992007
ULK4	0.145813	18.1019	18.2477	0.992009
C2H2orf66	0.239084	29.6985	29.9376	0.992014
LTN1	0.22484	27.9307	28.1556	0.992014
RCAN3	0.237769	29.5571	29.7948	0.99202
SEC23B	0.218393	27.1529	27.3713	0.992021
PHIP	0.195636	24.3245	24.5201	0.992021
ZFP91	0.29827	37.1231	37.4214	0.992029
LIPA	0.17156	21.3546	21.5262	0.99203
KNTC1	0.27751	34.6482	34.9257	0.992054
TMEM267	0.229933	28.7085	28.9385	0.992054
GMNN	0.287635	35.921	36.2087	0.992056
IARS	0.182867	22.8395	23.0224	0.992057
SMIM14	0.243834	30.4763	30.7201	0.992063
INTS12	0.379564	47.4469	47.8264	0.992064
CPNE1	0.12218	15.2735	15.3957	0.992064
RPL7A	0.201806	25.2437	25.4455	0.992069
ABHD10	0.255811	32.0319	32.2877	0.992077
ZRSR2	0.241689	30.2642	30.5059	0.992077
GLMN	0.249362	31.2541	31.5035	0.992085
SEC22B	0.230726	28.9207	29.1514	0.992085
IFT74	0.176511	22.1324	22.309	0.992088
PPP1CC	0.195668	24.5366	24.7323	0.992089
INO80D	0.147587	18.5262	18.6738	0.992097
ERCC6L2	0.204869	25.7387	25.9436	0.992103
LRR1	0.216108	27.1529	27.369	0.992104
NLRP5	0.25381	31.8905	32.1443	0.992104
FAM118B	0.279082	35.0725	35.3516	0.992106
COMMD8	0.238002	29.9106	30.1486	0.992106
SERINC3	0.162521	20.4354	20.5979	0.99211
C15H11orf16	0.147197	18.5262	18.6734	0.992117
TRIM36	0.197652	24.8902	25.0878	0.992122
DDX55	0.159891	20.1525	20.3124	0.992128
IFRD1	0.210087	26.5165	26.7266	0.992139
GLE1	0.175275	22.1324	22.3077	0.992143
OCIAD1	0.235104	29.6985	29.9336	0.992146
MNS1	0.205945	26.0215	26.2275	0.992148
KCNN3	0.181708	22.981	23.1627	0.992155
BCAP29	0.235871	29.8399	30.0758	0.992157
FANK1	0.405408	51.336	51.7414	0.992165
KAT7	0.164152	20.7889	20.9531	0.992166
SHQ1	0.155583	19.7283	19.8839	0.992175
BUD13	0.198996	25.2437	25.4427	0.992179
CSNK1G1	0.164943	20.9304	21.0953	0.992181
ZWILCH	0.179895	22.8395	23.0194	0.992185
SLF2	0.209864	26.6579	26.8678	0.992189
LOC788599	0.165601	21.0718	21.2374	0.992202
EP300	0.241158	30.6884	30.9296	0.992203
AZIN1	0.194471	24.7487	24.9432	0.992203
HSPH1	0.246308	31.3955	31.6418	0.992216
COL4A3BP	0.125817	16.0513	16.1771	0.992223
MAD2L2	0.315919	40.3051	40.621	0.992223
DZIP1	0.173378	22.1324	22.3058	0.992227
C20H5orf22	0.236431	30.1935	30.4299	0.99223
KIF3C	0.156567	20.0111	20.1677	0.992237
DNAJB6	0.167988	21.496	21.664	0.992246
SORBS1	0.238341	30.547	30.7854	0.992258
BAZ2A	0.128342	16.4756	16.6039	0.99227
EXOC6	0.187278	24.0416	24.2289	0.99227
UBE4A	0.154129	19.799	19.9531	0.992275
ATXN3	0.210813	27.0822	27.293	0.992276
KARS	0.214104	27.5065	27.7206	0.992276
MGST2	0.133699	17.1827	17.3164	0.992279
MTMR7	0.270265	34.7897	35.0599	0.992291
ARL2BP	0.174631	22.486	22.6606	0.992294
ABCB1	0.189896	24.4659	24.6558	0.992298
MCM7	0.16235	20.9304	21.0927	0.992303
ASTL	0.33586	43.3456	43.6815	0.992311
HIST2H2BF	0.252945	32.6683	32.9213	0.992317
C5H12orf45	0.235546	30.4763	30.7118	0.99233
HECTD1	0.201993	26.163	26.3649	0.992339
RNF145	0.130894	16.9706	17.1015	0.992346
KIN	0.13359	17.3241	17.4577	0.992348
PGM2L1	0.252284	32.739	32.9913	0.992353
C17H4orf33	0.307824	39.9515	40.2594	0.992354
DCK	0.218464	28.355	28.5734	0.992354
CCNI2	0.200261	26.0215	26.2218	0.992363
ANKLE2	0.106107	13.7886	13.8947	0.992364
RPA2	0.258442	33.5876	33.846	0.992364
TOMM7	0.280048	36.416	36.696	0.992368
TYW1	0.252888	32.9512	33.2041	0.992384
ZMAT2	0.181731	23.6881	23.8698	0.992387
RPN1	0.264057	34.4361	34.7002	0.99239
MTMR12	0.150089	19.5869	19.7369	0.992396
PLCH1	0.155966	20.3647	20.5206	0.9924
VCL	0.183462	23.9709	24.1544	0.992405
DCAF12	0.142829	18.6676	18.8104	0.992407
EIF3J	0.169516	22.2032	22.3727	0.992423
STIL	0.189985	24.8902	25.0801	0.992425
B4GALT5	0.202642	26.5872	26.7899	0.992436
JAM3	0.193665	25.4558	25.6495	0.99245
SSR1	0.151671	19.9404	20.0921	0.992451
PDS5A	0.20867	27.4357	27.6444	0.992452
FAM50A	0.230714	30.3349	30.5656	0.992452
CAMTA1	0.266659	35.0725	35.3392	0.992454
HIP1	0.140503	18.5262	18.6667	0.992473
UGP2	0.270012	35.6382	35.9082	0.99248
SNAPC2	0.121594	16.0513	16.1729	0.992482
WDR12	0.185834	24.5366	24.7224	0.992483
CCDC146	0.216674	28.6378	28.8545	0.992491
HOOK1	0.162638	21.496	21.6587	0.992491
LSG1	0.174289	23.0517	23.226	0.992496
LRIG3	0.204205	27.0822	27.2864	0.992516
DESI1	0.170072	22.5567	22.7268	0.992517
LIG4	0.174776	23.1931	23.3679	0.992521
TDRD5	0.209378	27.7893	27.9987	0.992522
YEATS4	0.150753	20.0111	20.1619	0.992523
TMEM168	0.164357	21.8496	22.014	0.992534
HAS2	0.198755	26.4458	26.6445	0.99254
WISP3	0.108871	14.4957	14.6046	0.992545
CNTRL	0.173572	23.1224	23.296	0.992549
RALY	0.170896	22.7688	22.9397	0.99255
ERBIN	0.194747	25.9508	26.1456	0.992551
CHCHD2	0.362913	48.4368	48.7997	0.992563
TROAP	0.251401	33.5876	33.839	0.992571
AURKB	0.21276	28.4257	28.6385	0.992571
GTF2H3	0.28648	38.3252	38.6117	0.99258
DCP1A	0.19122	25.5973	25.7885	0.992585
RAN	0.275155	36.8403	37.1154	0.992586
TIGAR	0.252939	33.8704	34.1234	0.992588
ARL1	0.116594	15.6271	15.7437	0.992594
ZW10	0.172459	23.1224	23.2949	0.992597
CMC1	0.26683	35.7796	36.0464	0.992598
SAFB2	0.164331	22.0617	22.2261	0.992606
EIF3A	0.193935	26.0922	26.2862	0.992622
HEY1	0.165485	22.2739	22.4393	0.992625
HERC3	0.150207	20.2233	20.3735	0.992627
MAD2L1BP	0.181704	24.4659	24.6476	0.992628
PPID	0.274632	36.9817	37.2563	0.992629
AADAT	0.146201	19.7283	19.8745	0.992644
LOC100299025	0.204243	27.5772	27.7814	0.992648
STRAP	0.238204	32.1734	32.4116	0.992651
PCDHGA2	0.282341	38.1505	38.4329	0.992654
TMEM183A	0.182103	24.6073	24.7894	0.992654
CHAMP1	0.244329	33.0219	33.2662	0.992655
NIP7	0.143332	19.3747	19.5181	0.992656
UBE2A	0.215986	29.2035	29.4195	0.992658
CHRAC1	0.274513	37.1231	37.3976	0.99266
ESCO1	0.143231	19.3747	19.518	0.992662
NIPSNAP2	0.297694	40.3051	40.6028	0.992668
ELOVL5	0.133128	18.0312	18.1644	0.992671
MPHOSPH10	0.167045	22.6274	22.7945	0.992672
PUM3	0.223837	30.3349	30.5587	0.992675
QTRT2	0.11041	14.9907	15.1011	0.992689
PTGR2	0.243153	33.0219	33.265	0.99269
TBC1D8	0.187606	25.5266	25.7142	0.992704
PIK3C2A	0.268654	36.5574	36.8261	0.992705
MAP3K13	0.134991	18.3848	18.5198	0.992711
C8H9orf72	0.257968	35.1432	35.4012	0.992713
TTC3	0.152399	20.7889	20.9413	0.992723
CD58	0.227479	31.042	31.2695	0.992725
ATE1	0.163694	22.3446	22.5083	0.992727
MRPL18	0.301989	41.2243	41.5263	0.992728
UNC119	0.462277	63.1446	63.6069	0.992732
USP44	0.18681	25.5266	25.7134	0.992735
ZNF226	0.365786	49.9924	50.3582	0.992736
TAMM41	0.207969	28.4257	28.6337	0.992737
VAPA	0.681982	93.2674	93.9494	0.992741
STYX	0.2392	32.739	32.9782	0.992747
CDK2	0.150802	20.6475	20.7983	0.992749
PSEN1	0.231353	31.6784	31.9097	0.99275
GLUD1	0.265404	36.3453	36.6107	0.992751
HELZ	0.144052	19.7283	19.8723	0.992751
LOC511229	0.13215	18.1019	18.2341	0.992753
NUDC	0.191955	26.3044	26.4963	0.992755
ARF5	0.326411	44.7599	45.0863	0.99276
NCOA2	0.22818	31.3248	31.553	0.992768
DAZAP2	0.162187	22.2739	22.4361	0.992771
RALGAPA1	0.159023	21.8496	22.0086	0.992775
TSPAN7	0.321472	44.1942	44.5156	0.992778
FAM221A	0.271	37.2645	37.5355	0.99278
ZNF529	0.292722	40.3051	40.5978	0.99279
ATG14	0.170466	23.4759	23.6464	0.992791
MGAT4A	0.222787	30.6884	30.9112	0.992793
METTL8	0.1272	17.5362	17.6634	0.992799
DLG1	0.228722	31.537	31.7657	0.9928
PEBP1	0.238928	32.9512	33.1901	0.992801
FAM160A2	0.120465	16.617	16.7375	0.992803
MOB4	0.183925	25.3851	25.5691	0.992807
SPATS2	0.234627	32.3855	32.6201	0.992807
CCDC6	0.177756	24.5366	24.7144	0.992808
RPGRIP1L	0.222257	30.6884	30.9107	0.99281
ASF1A	0.241471	33.3754	33.6169	0.992817
GDF3	0.203042	28.0721	28.2752	0.992819
CDC42	0.203951	28.2136	28.4175	0.992823
SCAMP2	0.123692	17.112	17.2357	0.992823
PPAN	0.274397	37.9716	38.246	0.992825
NUP155	0.260984	36.1332	36.3941	0.992829
THOC5	0.220091	30.4763	30.6964	0.99283
RUFY2	0.269443	37.3352	37.6047	0.992835
UBA3	0.178966	24.8194	24.9984	0.992841
TRA2A	0.191697	26.5872	26.7789	0.992841
CYFIP2	0.163584	22.6981	22.8617	0.992845
OFD1	0.152849	21.2132	21.3661	0.992846
IVNS1ABP	0.187889	26.0922	26.2801	0.992851
C1D	0.263721	36.6281	36.8919	0.992851
ZNF814	0.149985	20.8597	21.0096	0.992861
PSMD14	0.220643	30.6884	30.9091	0.992862
PIK3CB	0.127512	17.7484	17.8759	0.992867
TBCB	0.306998	42.78	43.087	0.992875
FGD4	0.16162	22.5567	22.7183	0.992886
PHC3	0.152912	21.3546	21.5075	0.99289
CDC42SE1	0.163991	22.9103	23.0743	0.992893
MTMR6	0.171555	23.9709	24.1425	0.992894
ATG3	0.188595	26.3751	26.5637	0.9929
SLC4A7	0.110584	15.4856	15.5962	0.99291
GNAI1	0.264588	37.0524	37.317	0.99291
DYNLT1	0.44065	61.7304	62.1711	0.992912
TMF1	0.200846	28.1428	28.3437	0.992914
NUP37	0.352378	49.4268	49.7791	0.992921
KCMF1	0.179648	25.2437	25.4234	0.992934
ZNF197	0.113706	15.9806	16.0943	0.992935
DNAJC11	0.138337	19.4454	19.5838	0.992936
TFB1M	0.237418	33.3754	33.6129	0.992937
GJA4	0.285627	40.1637	40.4493	0.992939
DDX18	0.23119	32.5269	32.7581	0.992943
COBLL1	0.223972	31.537	31.7609	0.992948
QRICH1	0.218365	30.7591	30.9775	0.992951
NOLC1	0.144954	20.4354	20.5803	0.992957
PTPRA	0.103315	14.5664	14.6697	0.992957
INPP5B	0.199058	28.0721	28.2712	0.992959
CELF1	0.279454	39.4566	39.736	0.992967
CHORDC1	0.185801	26.2337	26.4195	0.992967
HMGXB4	0.162263	22.9103	23.0725	0.992967
SH3GL1	0.200705	28.355	28.5557	0.992971
ATP5F1C	0.285404	40.3758	40.6612	0.992981
ERCC4	0.1959	27.7186	27.9145	0.992982
ABRAXAS2	0.146883	20.7889	20.9358	0.992984
ATP6V0D1	0.155861	22.0617	22.2176	0.992985
PSMC4	0.204313	28.9207	29.125	0.992985
SRSF4	0.163824	23.1931	23.3569	0.992986
LARP7	0.306872	43.4871	43.7939	0.992993
MGAT5	0.220971	31.3248	31.5458	0.992995
ARID5B	0.28731	40.7294	41.0167	0.992995
TMED9	0.0912064	12.9401	13.0313	0.993001
HAL	0.230728	32.739	32.9698	0.993002
ZC3H15	0.274228	38.9616	39.2358	0.993011
SYNCRIP	0.160241	22.7688	22.9291	0.993011
PPIA	0.401774	57.1342	57.536	0.993017
UBQLN1	0.145968	20.7889	20.9349	0.993028
THOC2	0.240301	34.224	34.4643	0.993028
HDAC3	0.223246	31.8198	32.0431	0.993033
GPATCH8	0.187858	26.7993	26.9872	0.993039
DCUN1D5	0.282765	40.3758	40.6586	0.993045
NHLRC2	0.146953	21.0011	21.148	0.993051
SSH1	0.316098	45.1841	45.5002	0.993053
PINX1	0.155591	22.2739	22.4295	0.993063
ARID2	0.170869	24.4659	24.6368	0.993064
PCBP1	0.200951	28.7792	28.9802	0.993066
SSU72	0.25227	36.1332	36.3854	0.993067
SMC6	0.174727	25.0316	25.2063	0.993068
CKAP2L	0.262021	37.5474	37.8094	0.99307
TPST1	0.213024	30.547	30.76	0.993075
LOC100848906	0.136068	19.5161	19.6522	0.993076
HNRNPK	0.245503	35.2139	35.4594	0.993077
DCUN1D1	0.264394	37.9716	38.236	0.993085
FBXO15	0.206293	29.6278	29.8341	0.993085
ZRANB2	0.172801	24.8194	24.9922	0.993086
SECISBP2	0.158907	22.8395	22.9985	0.993091
LOC101906565	0.188912	27.1529	27.3418	0.993091
TRMT6	0.268203	38.608	38.8762	0.993101
RANBP9	0.324863	46.8105	47.1353	0.993108
GTF2B	0.381769	55.0129	55.3947	0.993108
DNM1L	0.217859	31.3955	31.6134	0.993109
THOC7	0.174991	25.2437	25.4187	0.993116
UTP23	0.264551	38.2545	38.519	0.993132
PFDN6	0.154787	22.4153	22.5701	0.993142
ZNF518A	0.161564	23.4052	23.5668	0.993144
MYO5B	0.181557	26.3044	26.4859	0.993145
SPCS2	0.225473	32.6683	32.8938	0.993145
KATNB1	0.24011	34.7897	35.0298	0.993146
EIF2S1	0.197139	28.5671	28.7643	0.993146
FNDC3B	0.18052	26.163	26.3435	0.993147
SOHLH2	0.449221	65.1245	65.5738	0.993149
DSN1	0.175099	25.3851	25.5602	0.99315
PHF6	0.176035	25.5266	25.7026	0.993151
RASGEF1A	0.1618	23.4759	23.6377	0.993155
ZGLP1	0.223653	32.4562	32.6799	0.993156
LTBP1	0.180714	26.2337	26.4144	0.993158
SELENBP1	0.364632	52.9623	53.3269	0.993162
LOC112446824	0.189343	27.5065	27.6958	0.993163
CLGN	0.214605	31.1834	31.398	0.993165
ATXN7L1	0.216497	31.4663	31.6827	0.993167
UBE2L3	0.192139	27.9307	28.1229	0.993168
NEK2	0.286642	41.7193	42.0059	0.993176
HMGXB3	0.24625	35.8503	36.0966	0.993178
MTFR2	0.103337	15.0614	15.1647	0.993186
TOR2A	0.217816	31.7491	31.9669	0.993186
NOB1	0.233705	34.0825	34.3163	0.99319
ATF6	0.164303	23.9709	24.1352	0.993192
AMPD3	0.242326	35.3553	35.5977	0.993193
GGCT	0.229226	33.4462	33.6754	0.993193
PDE6D	0.280571	40.9415	41.2221	0.993194
CHMP3	0.251041	36.6988	36.9499	0.993206
SWAP70	0.154219	22.5567	22.7109	0.993209
ZFX	0.22237	32.5269	32.7493	0.99321
NFRKB	0.18176	26.5872	26.769	0.99321
MKI67	0.15606	22.8395	22.9956	0.993213
UBL5	0.371949	54.4472	54.8192	0.993215
ENAH	0.230411	33.729	33.9594	0.993215
TBRG1	0.226962	33.234	33.461	0.993217
RAB2B	0.308458	45.1841	45.4926	0.99322
BIRC5	0.233584	34.224	34.4576	0.993221
ENTPD4	0.163716	24.0416	24.2053	0.993236
GTPBP1	0.167568	24.6073	24.7749	0.993236
NUDT4	0.166761	24.5366	24.7034	0.993249
PJA2	0.209466	30.8299	31.0393	0.993252
MSH2	0.161946	23.9002	24.0622	0.99327
RALBP1	0.281127	41.5072	41.7883	0.993273
RAB3IP	0.259836	38.3959	38.6557	0.993278
RLIM	0.153517	22.6981	22.8516	0.993282
ESYT1	0.240942	35.6382	35.8791	0.993285
PCGF6	0.155838	23.0517	23.2075	0.993285
BECN1	0.169464	25.1023	25.2718	0.993294
LCOR	0.140806	20.8597	21.0005	0.993295
HIBADH	0.202765	30.052	30.2548	0.993298
SERF2	0.475943	70.5693	71.0452	0.993301
USP36	0.180205	26.7286	26.9088	0.993303
CCDC59	0.133339	19.799	19.9323	0.99331
CCDC50	0.183288	27.2236	27.4069	0.993312
FAM149A	0.237973	35.3553	35.5933	0.993314
UNC50	0.23702	35.2139	35.4509	0.993314
TLN2	0.256805	38.1838	38.4406	0.993319
ACTR6	0.263576	39.2444	39.508	0.993329
CCDC25	0.106698	15.9099	16.0166	0.993338
NME2	0.231873	34.5775	34.8094	0.993339
EMC3	0.111424	16.617	16.7284	0.993339
EYA1	0.176741	26.3751	26.5518	0.993344
ENSA	0.227889	34.0118	34.2397	0.993344
ARL15	0.182373	27.2236	27.406	0.993345
ITCH	0.229158	34.2947	34.5238	0.993362
TMBIM4	0.218575	32.739	32.9576	0.993368
NKAP	0.112349	16.8291	16.9415	0.993368
WASL	0.151028	22.6274	22.7784	0.99337
EPS15	0.138632	20.7889	20.9276	0.993376
VEZF1	0.134714	20.2233	20.358	0.993383
NAA50	0.216168	32.4562	32.6724	0.993384
NDEL1	0.179429	26.9408	27.1202	0.993384
SLC16A1	0.205754	30.9006	31.1063	0.993385
ZMPSTE24	0.228725	34.3654	34.5941	0.993388
SF3B3	0.13504	20.294	20.429	0.99339
ARNTL	0.161373	24.2538	24.4151	0.99339
FGD6	0.24219	36.416	36.6582	0.993393
PKM	0.172272	25.9508	26.1231	0.993405
AACS	0.213494	32.1734	32.3869	0.993408
DCLRE1C	0.117277	17.6777	17.7949	0.99341
SLC7A6	0.133186	20.0818	20.215	0.993412
ZNF436	0.0961094	14.4957	14.5918	0.993413
ARAP2	0.15375	23.1931	23.3469	0.993415
SLC7A2	0.139682	21.0718	21.2115	0.993415
PTGES3	0.181245	27.365	27.5463	0.99342
UBE2H	0.211843	32.0319	32.2438	0.99343
MAP1LC3B	0.236578	35.7796	36.0162	0.993431
GTF2A1L	0.220561	33.3754	33.596	0.993435
SLAIN2	0.187266	28.355	28.5422	0.993439
TGFBR3	0.151751	22.981	23.1327	0.99344
NUP205	0.124632	18.8798	19.0044	0.993442
ZFP69	0.123251	18.6726	18.7958	0.993443
FKBP5	0.161475	24.4659	24.6274	0.993443
EPB41L4A	0.128779	19.5161	19.6449	0.993445
TEX10	0.228141	34.5775	34.8057	0.993445
ELOC	0.377628	57.3464	57.724	0.993458
RTN3	0.190768	28.9914	29.1821	0.993463
ZRANB3	0.294516	44.7599	45.0544	0.993463
RPSA	0.445826	67.8823	68.3281	0.993475
HMG20A	0.125345	19.0919	19.2172	0.993477
SPCS3	0.209285	31.8905	32.0998	0.99348
ATF1	0.170279	25.9508	26.1211	0.993481
ZNF143	0.186517	28.4257	28.6122	0.993481
ATF4	0.170258	25.9508	26.1211	0.993482
CRLF3	0.174367	26.5872	26.7616	0.993484
P4HB	0.175675	26.7993	26.975	0.993487
FBXO3	0.184714	28.2136	28.3983	0.993496
C8H9orf64	0.156005	23.8295	23.9855	0.993496
USP25	0.24486	37.4059	37.6508	0.993497
OR4S1	0.30859	47.164	47.4726	0.9935
C23H6orf89	0.108174	16.5463	16.6545	0.993505
BRIP1	0.212127	32.4562	32.6683	0.993507
ABCB10	0.198139	30.3349	30.533	0.993511
TBCE	0.232565	35.6382	35.8707	0.993517
NFXL1	0.178456	27.365	27.5435	0.993521
NKAPD1	0.137707	21.1425	21.2802	0.993529
VDAC3	0.234876	36.0624	36.2973	0.993529
USO1	0.170704	26.2337	26.4044	0.993535
BUD23	0.256902	39.5273	39.7842	0.993543
DMD	0.207443	31.9612	32.1687	0.993551
MED1	0.096225	14.8492	14.9455	0.993562
CCNYL1	0.186218	28.7792	28.9655	0.993571
FASTKD5	0.190903	29.5161	29.707	0.993574
STT3A	0.301523	46.669	46.9706	0.993581
SYNRG	0.174249	27.0115	27.1857	0.99359
EXOSC8	0.237189	36.7696	37.0067	0.993591
MCF2	0.260867	40.4465	40.7074	0.993592
RABEP1	0.192324	29.8399	30.0322	0.993596
C24H18orf25	0.122119	18.9505	19.0726	0.993597
ELMOD2	0.188619	29.2742	29.4628	0.993598
VCP	0.161684	25.1023	25.264	0.9936
HELQ	0.198945	30.9006	31.0995	0.993603
PPP6R3	0.224729	34.9311	35.1558	0.993608
TAOK1	0.230185	35.7796	36.0098	0.993608
PCMTD1	0.136442	21.2132	21.3496	0.993609
ZCCHC14	0.23756	36.9817	37.2192	0.993617
SGTA	0.191606	29.8399	30.0315	0.99362
CNBP	0.393074	61.2354	61.6285	0.993622
ENDOV	0.10029	15.6271	15.7273	0.993623
CDK5RAP1	0.146799	22.9103	23.0571	0.993633
CLIP1	0.105998	16.5463	16.6523	0.993635
ZGRF1	0.166319	26.0215	26.1878	0.993649
MYL12A	0.296332	46.3862	46.6825	0.993652
MOSPD1	0.357225	55.9321	56.2894	0.993654
RPL26L1	0.296089	46.3862	46.6823	0.993657
RAB27A	0.20997	32.9512	33.1611	0.993668
PSMG1	0.267972	42.0729	42.3408	0.993671
NDUFAB1	0.319246	50.1339	50.4531	0.993672
KIF22	0.189115	29.6985	29.8876	0.993672
LRRC8A	0.155752	24.4659	24.6216	0.993674
DBR1	0.236836	37.2645	37.5014	0.993685
TMEM131L	0.238566	37.5474	37.7859	0.993686
RFWD3	0.132886	20.9304	21.0632	0.993691
TIPRL	0.17848	28.1428	28.3213	0.993698
GPBP1L1	0.163221	25.7387	25.9019	0.993698
MTERF4	0.154112	24.3245	24.4786	0.993704
TESC	0.26378	41.6486	41.9124	0.993706
TRAPPC2	0.247495	39.103	39.3505	0.993711
NSMCE4A	0.496231	78.4181	78.9144	0.993712
RBM45	0.127493	20.1525	20.28	0.993713
SAMD12	0.205304	32.4562	32.6615	0.993714
NACA	0.331985	52.538	52.87	0.993721
SLC25A16	0.154079	24.3952	24.5493	0.993724
TXNDC9	0.370012	58.6192	58.9892	0.993727
FOXJ3	0.181726	28.85	29.0317	0.99374
EIF1B	0.309278	49.1439	49.4532	0.993746
LANCL1	0.251744	40.0222	40.274	0.993749
PAICS	0.252878	40.2344	40.4873	0.993754
FAM107B	0.283966	45.1841	45.4681	0.993755
JPT2	0.168329	26.7993	26.9677	0.993758
SHC1	0.202653	32.3855	32.5881	0.993781
PRPS2	0.145129	23.1931	23.3382	0.993781
ENTPD5	0.235639	37.6888	37.9244	0.993787
FSBP	0.209531	33.5169	33.7264	0.993787
LOC104968411	0.172209	27.5772	27.7494	0.993794
ILF3	0.120085	19.2333	19.3534	0.993795
TBC1D15	0.353563	56.6393	56.9928	0.993796
UBE2V2	0.231216	37.0524	37.2836	0.993798
XPO5	0.13104	21.0011	21.1321	0.993799
PRELID3A	0.134201	21.5668	21.701	0.993816
SLC35A3	0.196566	31.6077	31.8042	0.99382
HIGD1A	0.221902	35.7089	35.9308	0.993824
LRP6	0.187373	30.1935	30.3808	0.993833
PBDC1	0.33825	54.5179	54.8562	0.993834
SRRM2	0.202411	32.6683	32.8707	0.993842
TERB1	0.23252	37.5474	37.7799	0.993845
TMED4	0.288765	46.669	46.9578	0.993851
SAP130	0.184981	29.9106	30.0956	0.993854
CPSF2	0.142421	23.0517	23.1941	0.99386
DAD1	0.213836	34.6482	34.8621	0.993866
SRP14	0.349952	56.71	57.0599	0.993867
MTMR3	0.199605	32.3855	32.5851	0.993874
UBE2Q1	0.173715	28.2136	28.3873	0.993881
XPOT	0.179371	29.1328	29.3122	0.993881
FANCL	0.259653	42.2143	42.4739	0.993887
DHX58	0.226479	36.911	37.1375	0.993902
TPK1	0.203379	33.1633	33.3667	0.993905
TOPBP1	0.130276	21.2839	21.4142	0.993916
TRIM37	0.166182	27.1529	27.3191	0.993917
MCPH1	0.113765	18.5969	18.7107	0.99392
HMGB3	0.215027	35.2139	35.4289	0.993931
TAF2	0.116569	19.0919	19.2085	0.993931
USP16	0.213497	35.0018	35.2153	0.993937
FABP3	0.379501	62.2254	62.6049	0.993938
MCM3	0.126926	20.8597	20.9866	0.993952
ATP5F1B	0.205462	33.7997	34.0052	0.993958
RSF1	0.185291	30.547	30.7323	0.993971
ERCC5	0.168497	27.7893	27.9578	0.993973
UTP6	0.142908	23.6174	23.7603	0.993985
ATL3	0.156844	25.9508	26.1077	0.993992
TAF3	0.239306	39.598	39.8373	0.993993
PGGT1B	0.124241	20.5768	20.701	0.993998
XPR1	0.107447	17.8191	17.9265	0.994006
COPS4	0.278832	46.2448	46.5236	0.994007
USP46	0.153684	25.5266	25.6802	0.994015
KIF24	0.133673	22.2032	22.3368	0.994016
BRWD1	0.138088	22.981	23.1191	0.994027
TSTD2	0.1961	32.6683	32.8644	0.994033
FN3KRP	0.193538	32.2441	32.4376	0.994034
FAM120B	0.110728	18.4555	18.5662	0.994036
KCTD13	0.244281	40.7294	40.9736	0.994038
CSE1L	0.186597	31.1127	31.2993	0.994038
KNL1	0.275818	46.0327	46.3085	0.994044
TRIM24	0.205044	34.224	34.429	0.994044
DDX20	0.158801	26.5165	26.6753	0.994047
TSPAN13	0.300503	50.2046	50.5051	0.99405
TFB2M	0.214837	35.921	36.1359	0.994055
PSMD2	0.176206	29.4864	29.6626	0.99406
RSPRY1	0.138977	23.2638	23.4028	0.994061
ERMP1	0.356273	59.8212	60.1775	0.99408
ZUP1	0.18645	31.3248	31.5113	0.994083
GINS4	0.193037	32.4562	32.6492	0.994088
SEC61A1	0.145452	24.4659	24.6113	0.99409
FAM208A	0.207612	34.9311	35.1387	0.994092
SASS6	0.192742	32.4562	32.6489	0.994097
LOC100848540	0.261356	44.0528	44.3141	0.994102
RABGAP1L	0.218887	36.911	37.1299	0.994105
PPP4R2	0.246781	41.6486	41.8954	0.99411
ABCE1	0.256023	43.2749	43.531	0.994119
SEPHS2	0.186062	31.4663	31.6523	0.994122
PHF20	0.166695	28.2136	28.3803	0.994126
MRPS35	0.19048	32.2441	32.4345	0.994127
EXTL2	0.19934	33.7997	33.999	0.994137
CCDC93	0.149783	25.4558	25.6056	0.99415
CEP57L1	0.238603	40.5879	40.8265	0.994156
PPP4R1	0.12927	21.991	22.1203	0.994156
AGBL2	0.209039	35.5675	35.7765	0.994157
TSEN15	0.132918	22.6274	22.7603	0.99416
SLC25A44	0.167187	28.4964	28.6636	0.994167
ZMYND8	0.150863	25.7387	25.8895	0.994173
YTHDF3	0.100259	17.112	17.2122	0.994175
EFL1	0.180161	30.7591	30.9393	0.994177
COPS2	0.218516	37.3352	37.5538	0.994181
HNRNPA2B1	0.249918	42.7092	42.9592	0.994182
CFAP20	0.24899	42.5678	42.8168	0.994185
EXOSC3	0.130902	22.4153	22.5462	0.994194
WDR41	0.20346	34.8604	35.0638	0.994197
SAR1A	0.154251	26.4458	26.6	0.994201
ATG5	0.206834	35.4968	35.7036	0.994207
HSPD1	0.128129	21.991	22.1191	0.994207
CHUK	0.192356	33.0219	33.2142	0.994209
INTS2	0.179545	30.8299	31.0094	0.99421
LOC514189	0.236204	40.5879	40.8241	0.994214
ZNF292	0.101603	17.4655	17.5671	0.994216
THOC1	0.25247	43.4164	43.6688	0.994219
STRN	0.229806	39.5273	39.7571	0.99422
HMGN4	0.228527	39.3151	39.5437	0.994221
BRAP	0.152432	26.2337	26.3861	0.994223
SLC1A5	0.29004	49.9217	50.2118	0.994224
RAD51AP1	0.233266	40.1637	40.3969	0.994226
RPL15	0.148219	25.5266	25.6748	0.994227
SRFBP1	0.176851	30.4763	30.6532	0.994231
EPSTI1	0.297435	51.336	51.6334	0.994239
FAM214A	0.206265	35.6382	35.8444	0.994246
ILDR1	0.164897	28.4964	28.6613	0.994247
POLR1B	0.20368	35.2139	35.4176	0.994249
TIMM13	0.234752	40.5879	40.8227	0.994249
WDR92	0.170819	29.5571	29.7279	0.994254
PLEKHG7	0.174349	30.1935	30.3678	0.994259
NSF	0.191752	33.234	33.4258	0.994263
EIF4A3	0.302284	52.3966	52.6989	0.994264
NFYB	0.285385	49.4975	49.7829	0.994267
NRDC	0.144704	25.1023	25.247	0.994268
EPB41L5	0.250436	43.5578	43.8082	0.994283
TMEM50B	0.136145	23.6881	23.8242	0.994285
FKBP1A	0.209621	36.4867	36.6963	0.994288
DPH3	0.140141	24.3952	24.5353	0.994288
PDLIM5	0.121001	21.0718	21.1928	0.99429
IPO11	0.164413	28.7085	28.8729	0.994306
CSNK1A1	0.110057	19.2333	19.3434	0.99431
CYB5B	0.205064	35.8503	36.0554	0.994313
HELB	0.157088	27.5065	27.6635	0.994321
PCNP	0.173383	30.4056	30.579	0.99433
SCAPER	0.173193	30.4763	30.6495	0.994349
DHX40	0.0983709	17.3241	17.4225	0.994354
SOCS4	0.161252	28.4257	28.5869	0.994359
TDP1	0.174888	30.8299	31.0047	0.994359
GTF3C2	0.15911	28.0721	28.2312	0.994364
SKA3	0.18714	33.0219	33.209	0.994365
RFK	0.202293	35.7089	35.9112	0.994367
TSR1	0.153813	27.1529	27.3067	0.994367
CTSB	0.191829	33.8704	34.0622	0.994368
MYH15	0.211312	37.3352	37.5466	0.994372
M6PR	0.157056	27.7893	27.9464	0.99438
KDM1B	0.276472	48.9318	49.2083	0.994382
SLC44A5	0.188507	33.3754	33.5639	0.994384
USP9X	0.274541	48.6489	48.9235	0.994388
SH3BGRL2	0.164947	29.2742	29.4392	0.994397
HDAC1	0.145801	25.8801	26.0259	0.994398
EIF3E	0.295489	52.4673	52.7628	0.9944
PAPD7	0.160453	28.4964	28.6569	0.994401
TM9SF3	0.163146	28.9914	29.1545	0.994404
LSM14A	0.160307	28.4964	28.6567	0.994406
WDR26	0.305321	54.3058	54.6111	0.994409
SPCS1	0.210739	37.5474	37.7581	0.994419
EPC1	0.165723	29.5571	29.7228	0.994424
MPIG6B	0.247706	44.1942	44.4419	0.994426
SLC8A1	0.221842	39.598	39.8198	0.994429
SDAD1	0.144772	25.8801	26.0249	0.994437
RBM4B	0.189799	33.9411	34.1309	0.994439
CASTOR1	0.250262	44.7599	45.0101	0.99444
METAP2	0.166044	29.6985	29.8645	0.99444
NR1H2	0.256087	45.8205	46.0766	0.994442
METTL14	0.2087	37.4059	37.6146	0.994452
DTL	0.170004	30.4763	30.6463	0.994453
NUMB	0.164815	29.5571	29.7219	0.994455
SPAST	0.155319	27.9307	28.086	0.99447
DCLRE1A	0.225311	40.5172	40.7425	0.99447
VPS50	0.234343	42.1436	42.3779	0.99447
SENP6	0.203654	36.6281	36.8318	0.994471
NEMP1	0.167834	30.1935	30.3613	0.994472
RBM25	0.209451	37.6888	37.8982	0.994473
LOC100335177	0.203492	36.6281	36.8316	0.994475
TDRKH	0.187293	33.729	33.9163	0.994478
SRBD1	0.201403	36.2746	36.476	0.994478
CDKAL1	0.193154	34.7897	34.9828	0.994479
PRR14L	0.143282	25.8094	25.9527	0.994479
NCKAP1	0.222966	40.1637	40.3866	0.994479
RALGPS2	0.205691	37.0524	37.2581	0.994479
HIF1A	0.161156	29.0621	29.2232	0.994485
CNOT8	0.22265	40.1637	40.3863	0.994487
SUCLA2	0.173167	31.3248	31.498	0.994502
TAF12	0.160644	29.0621	29.2227	0.994503
SPC25	0.234025	42.3557	42.5897	0.994505
GAPDH	0.288998	52.3259	52.6149	0.994507
FEZ1	0.179996	32.5976	32.7776	0.994509
HDLBP	0.153733	27.86	28.0137	0.994512
CENPH	0.180445	32.739	32.9195	0.994519
TM7SF3	0.161722	29.3449	29.5067	0.994519
DDX21	0.169403	30.7591	30.9285	0.994523
LOC101905153	0.225693	41.0122	41.2379	0.994527
KIZ	0.156164	28.4257	28.5819	0.994536
CAND1	0.261011	47.5176	47.7786	0.994537
CDC40	0.140203	25.5266	25.6668	0.994538
ZFAND5	0.267192	48.6489	48.9161	0.994538
ZDHHC6	0.171853	31.3248	31.4967	0.994544
PPIH	0.255989	46.669	46.925	0.994545
OAT	0.246829	45.0427	45.2895	0.99455
ARL4A	0.234296	42.78	43.0143	0.994553
CLOCK	0.237005	43.2749	43.5119	0.994553
SLC25A30	0.0924711	16.8999	16.9923	0.994558
SUMO1	0.242569	44.3356	44.5782	0.994559
PLEKHA1	0.184397	33.729	33.9134	0.994563
RB1CC1	0.179277	32.8098	32.989	0.994566
MFAP1	0.218128	39.9515	40.1697	0.99457
PARD3B	0.212905	39.0323	39.2452	0.994575
GABARAPL2	0.298024	54.6594	54.9574	0.994577
SCML2	0.103701	19.0212	19.1249	0.994578
BLZF1	0.271659	49.851	50.1227	0.99458
KLHL7	0.184805	33.9411	34.1259	0.994585
ZFP64	0.28179	51.7602	52.042	0.994585
TMEM209	0.20661	37.9716	38.1782	0.994588
GOLGA1	0.114935	21.1425	21.2574	0.994593
CENPI	0.189023	34.7897	34.9787	0.994596
CLDND1	0.184717	34.0118	34.1966	0.994598
RICTOR	0.172276	31.7491	31.9214	0.994603
RAB3GAP1	0.184145	33.9411	34.1253	0.994604
CTR9	0.126971	23.4052	23.5322	0.994604
GSPT1	0.195241	35.9917	36.187	0.994605
VPS37A	0.189071	34.9311	35.1201	0.994616
DYNLL1	0.250828	46.3862	46.637	0.994622
FAR1	0.200383	37.1231	37.3235	0.994631
TIPIN	0.357633	66.2559	66.6135	0.994631
ESD	0.350165	64.9124	65.2626	0.994635
ARHGAP25	0.189936	35.2139	35.4039	0.994635
CHCHD7	0.163336	30.3349	30.4982	0.994644
CFTR	0.139488	25.9508	26.0903	0.994654
PPP2R1B	0.189987	35.426	35.616	0.994666
ARL5A	0.104627	19.5161	19.6208	0.994668
CNIH1	0.171532	32.0319	32.2035	0.994673
ZNF24	0.211237	39.4566	39.6678	0.994675
SUPV3L1	0.211899	39.6687	39.8806	0.994687
TMEM167A	0.226125	42.3557	42.5818	0.99469
CDCA7	0.143116	26.8701	27.0132	0.994702
ACTR3	0.124245	23.3345	23.4588	0.994704
ANGEL2	0.273163	51.336	51.6091	0.994707
MTSS1	0.0925513	17.3948	17.4874	0.994708
GIGYF2	0.174897	32.8805	33.0554	0.994709
GNPNAT1	0.145872	27.4357	27.5816	0.994711
COPS8	0.172534	32.4562	32.6287	0.994712
FXR1	0.176506	33.234	33.4105	0.994717
CSTF1	0.141573	26.6579	26.7995	0.994717
UBE2Q2	0.293652	55.2958	55.5894	0.994717
PARP2	0.173771	32.739	32.9128	0.99472
USP13	0.125666	23.6881	23.8137	0.994723
LYPLAL1	0.305723	57.6292	57.9349	0.994723
MAPKAP1	0.135271	25.5266	25.6618	0.994729
PSPC1	0.0917429	17.3241	17.4159	0.994732
GEMIN2	0.237674	44.9013	45.139	0.994735
HCFC1	0.11711	22.1324	22.2496	0.994737
TXNL1	0.144037	27.2236	27.3676	0.994737
ZNF75D	0.291124	55.0836	55.3747	0.994743
WLS	0.146081	27.6479	27.794	0.994744
KIT	0.22606	42.8507	43.0767	0.994752
BDP1	0.105064	19.9404	20.0455	0.994759
CIB1	0.355698	67.5287	67.8844	0.99476
DHX29	0.146857	27.9307	28.0776	0.99477
VPS45	0.34754	66.1145	66.462	0.994771
ALMS1	0.196232	37.3352	37.5315	0.994772
DEDD	0.203007	38.6787	38.8817	0.994779
BLCAP	0.216519	41.295	41.5116	0.994784
TRMT11	0.199069	38.0423	38.2414	0.994794
BPGM	0.347444	66.3973	66.7448	0.994794
NUP93	0.229332	43.8406	44.07	0.994796
TRAM1	0.166045	31.7491	31.9151	0.994797
SMG1	0.167452	32.0319	32.1994	0.9948
RNF19B	0.23382	44.7599	44.9937	0.994803
HACD3	0.144914	27.7893	27.9342	0.994812
ELOVL4	0.150074	28.7792	28.9293	0.994812
RAB5B	0.194577	37.3352	37.5298	0.994815
TIMM21	0.169376	32.5269	32.6963	0.99482
SCAMP3	0.109298	21.0011	21.1104	0.994823
XIAP	0.200543	38.608	38.8086	0.994832
TMOD1	0.260015	50.0632	50.3232	0.994833
MACC1	0.234243	45.1134	45.3477	0.994835
GINS3	0.12805	24.678	24.8061	0.994838
AP2M1	0.211693	40.8001	41.0118	0.994838
HNRNPR	0.119606	23.1224	23.242	0.994854
PGAM1	0.160556	31.042	31.2025	0.994854
DDIT3	0.286965	55.5786	55.8656	0.994863
USP47	0.139442	27.0115	27.1509	0.994864
BMPR1A	0.230951	44.7599	44.9908	0.994867
NEMF	0.319798	62.0133	62.3331	0.99487
CAPRIN2	0.166279	32.2441	32.4103	0.99487
MSANTD4	0.282005	54.8008	55.0828	0.99488
SNRPD3	0.330003	64.1346	64.4646	0.994881
TDRD1	0.228821	44.477	44.7058	0.994882
MED14	0.210258	40.8708	41.081	0.994882
SUB1	0.192427	37.4059	37.5984	0.994882
ZNF93	0.260412	50.6288	50.8893	0.994883
HDHD2	0.196138	38.1838	38.3799	0.99489
PIK3C3	0.241404	47.0226	47.264	0.994892
RAB1A	0.166615	32.4562	32.6228	0.994893
GTF2F2	0.129888	25.3144	25.4443	0.994895
WSB1	0.0990249	19.304	19.403	0.994896
MED10	0.208179	40.6586	40.8668	0.994906
LOC104969513	0.155998	30.4763	30.6323	0.994907
NIPBL	0.20662	40.3758	40.5824	0.994909
JKAMP	0.251327	49.2146	49.466	0.994919
GNL2	0.152384	29.8399	29.9923	0.994919
CGNL1	0.140382	27.5065	27.6468	0.994922
SESTD1	0.223956	43.9113	44.1353	0.994926
PSMD9	0.148539	29.1328	29.2813	0.994927
USP33	0.150995	29.6278	29.7788	0.994929
RRAS2	0.377619	74.1048	74.4824	0.99493
NABP1	0.178206	35.0018	35.18	0.994934
OGT	0.206494	40.5879	40.7944	0.994938
JOSD1	0.181665	35.7089	35.8906	0.994938
RCN2	0.201087	39.5273	39.7284	0.994938
CDH3	0.276549	54.3765	54.6531	0.99494
NADK2	0.363673	71.6299	71.9936	0.994949
TNRC6B	0.171881	33.8704	34.0423	0.994951
ATP5PB	0.286562	56.4978	56.7844	0.994954
FAM53C	0.227689	44.9013	45.129	0.994955
APLF	0.14093	27.86	28.0009	0.994967
SNX25	0.174762	34.5775	34.7523	0.994971
RIMS2	0.157407	31.1834	31.3408	0.994978
ZNF106	0.195211	38.6787	38.874	0.994978
IBTK	0.184427	36.5574	36.7418	0.99498
AFF1	0.174377	34.5775	34.7519	0.994982
EHBP1	0.173986	34.5068	34.6808	0.994983
RLF	0.168885	33.5169	33.6857	0.994986
KIAA1109	0.199365	39.598	39.7973	0.99499
C1H21orf91	0.161742	32.1734	32.3351	0.994998
CCZ1	0.266905	53.1037	53.3706	0.994999
DMTF1	0.0902027	17.9605	18.0507	0.995003
CRK	0.292766	58.3363	58.6291	0.995006
ZNF2	0.203959	40.6586	40.8626	0.995009
BRK1	0.190778	38.0423	38.2331	0.99501
PPP1R15A	0.138224	27.5772	27.7154	0.995013
ATP5PF	0.288407	57.5585	57.8469	0.995014
PRKG1	0.202129	40.3758	40.5779	0.995019
CBWD2	0.225338	45.0427	45.268	0.995022
DCAF1	0.197463	39.5273	39.7247	0.995029
NCBP3	0.123853	24.8194	24.9433	0.995035
CDK5	0.249947	50.1339	50.3838	0.995039
ZP3	0.22725	45.6084	45.8356	0.995042
HMGN1	0.147214	29.5571	29.7043	0.995044
USH2A	0.0972263	19.5869	19.6841	0.995061
TSNAX	0.170182	34.2947	34.4649	0.995062
FAM169A	0.215728	43.4871	43.7028	0.995064
CDO1	0.266685	53.8108	54.0775	0.995068
KIF5B	0.153113	30.9006	31.0537	0.995069
REPS1	0.179616	36.2746	36.4542	0.995073
EAPP	0.172244	34.7897	34.9619	0.995073
NOP58	0.21333	43.1335	43.3468	0.995079
MIA2	0.250676	50.6996	50.9502	0.99508
PRICKLE1	0.247505	50.0632	50.3107	0.99508
CTTN	0.207326	42.0021	42.2095	0.995088
SUDS3	0.180049	36.4867	36.6668	0.99509
SYF2	0.222226	45.0427	45.2649	0.995091
SPRED2	0.156264	31.6784	31.8346	0.995091
HAUS6	0.155281	31.537	31.6922	0.9951
ROCK1	0.227254	46.2448	46.472	0.99511
UPRT	0.171188	34.8604	35.0316	0.995113
FNDC3A	0.0996038	20.294	20.3936	0.995116
BAIAP2L1	0.228549	46.5983	46.8269	0.995119
MTREX	0.14317	29.2035	29.3467	0.995121
LAMTOR3	0.264094	53.8815	54.1456	0.995123
ELP4	0.147243	30.052	30.1993	0.995124
PRKRA	0.156896	32.0319	32.1888	0.995126
TPD52L2	0.233314	47.659	47.8923	0.995128
USP53	0.222151	45.3963	45.6184	0.99513
CTSC	0.258766	52.9623	53.2211	0.995138
SUCO	0.144625	29.6278	29.7724	0.995142
RBM6	0.139042	28.5671	28.7062	0.995156
UTP20	0.206881	42.6385	42.8454	0.995171
LRRC57	0.175625	36.2039	36.3795	0.995172
EIF2S3	0.248299	51.1945	51.4428	0.995173
CCP110	0.221869	45.7498	45.9717	0.995174
PRPF3	0.163447	33.729	33.8924	0.995177
COPG2	0.169267	35.0018	35.1711	0.995187
OSBPL8	0.160988	33.3047	33.4657	0.995189
CCDC14	0.197751	40.9415	41.1392	0.995193
ANLN	0.163562	33.8704	34.034	0.995194
PSMD5	0.14623	30.3349	30.4811	0.995203
EMC8	0.123727	25.668	25.7917	0.995203
USP37	0.111033	23.0517	23.1627	0.995206
NSRP1	0.20526	42.6385	42.8438	0.995209
CHURC1	0.161008	33.4462	33.6072	0.995209
CCT7	0.249808	51.9016	52.1514	0.99521
EEF1A1	0.257505	53.5987	53.8562	0.995219
HSPA4	0.124306	25.8801	26.0044	0.99522
HACE1	0.18027	37.5474	37.7276	0.995222
ANAPC11	0.199611	41.5779	41.7775	0.995222
SFT2D1	0.275652	57.5585	57.8341	0.995234
ZC3H11A	0.102543	21.4253	21.5279	0.995237
RIPK1	0.160388	33.5169	33.6772	0.995238
KIF14	0.110645	23.1224	23.233	0.995238
KLHDC2	0.222494	46.5276	46.7501	0.995241
SPTAN1	0.127643	26.7286	26.8563	0.995247
PTPN13	0.12645	26.5165	26.643	0.995254
ST13	0.209517	43.982	44.1916	0.995259
SLC12A2	0.18723	39.3151	39.5024	0.99526
TRAF7	0.305885	64.276	64.5819	0.995264
C28H1orf131	0.123143	25.8801	26.0033	0.995264
ASPM	0.255779	53.8108	54.0666	0.995269
MRPL38	0.185142	38.9616	39.1467	0.995271
LRCH3	0.104092	21.9203	22.0244	0.995274
USP2	0.219646	46.3155	46.5351	0.99528
CLCC1	0.204428	43.1335	43.3379	0.995283
TNPO1	0.13892	29.3449	29.4839	0.995288
SRRM1	0.13391	28.355	28.4889	0.9953
VCPIP1	0.126229	26.7993	26.9256	0.995312
GPI	0.181806	38.608	38.7898	0.995313
LSM12	0.14684	31.1834	31.3302	0.995313
POLR3D	0.119684	25.4558	25.5755	0.99532
ARHGEF28	0.159872	34.0118	34.1717	0.995321
CHEK1	0.173825	36.9817	37.1555	0.995322
RPS2	0.177035	37.6888	37.8658	0.995325
PDIA4	0.197857	42.1436	42.3414	0.995327
BANP	0.109769	23.4052	23.515	0.995332
ACLY	0.154186	32.8805	33.0347	0.995333
TUBG1	0.198563	42.3557	42.5543	0.995334
FAM133B	0.170636	36.416	36.5866	0.995336
NFKBIA	0.296706	63.3568	63.6535	0.995339
GABPB1	0.154594	33.0219	33.1765	0.99534
VPS26A	0.166782	35.6382	35.805	0.995342
CBX5	0.131371	28.0721	28.2035	0.995342
LOC618289	0.12936	27.6479	27.7772	0.995343
ZNF845	0.130213	27.86	27.9902	0.995348
GCNT3	0.129848	27.7893	27.9191	0.995349
CCL25	0.422942	90.5804	91.0033	0.995352
DUSP10	0.184787	39.598	39.7828	0.995355
PDIA3	0.160304	34.3654	34.5257	0.995357
TSPAN5	0.174114	37.3352	37.5094	0.995358
BCAR4	0.36741	78.8424	79.2098	0.995362
GPATCH2	0.204597	43.9113	44.1159	0.995362
FBXW11	0.112846	24.2538	24.3666	0.995369
XRN1	0.181152	38.9616	39.1427	0.995372
TIAM2	0.169283	36.416	36.5853	0.995373
CAMLG	0.207927	44.7599	44.9678	0.995376
DROSHA	0.202149	43.5578	43.7599	0.995381
TTC5	0.165212	35.8503	36.0155	0.995413
MTFR1	0.184096	40.0222	40.2063	0.995421
CSTF3	0.128071	27.86	27.9881	0.995424
KALRN	0.148199	32.2441	32.3923	0.995425
ARHGAP5	0.188865	41.1536	41.3425	0.995432
MYSM1	0.143067	31.1834	31.3265	0.995433
SNRNP27	0.21061	46.0327	46.2433	0.995446
JPT1	0.177588	38.8202	38.9977	0.995446
GPC4	0.21036	46.0327	46.243	0.995451
PSMA6	0.240382	52.6087	52.8491	0.995452
CIART	0.274045	60.0334	60.3074	0.995456
WARS	0.13458	29.4864	29.6209	0.995457
RPAP2	0.163055	35.921	36.0841	0.995481
DBT	0.393024	86.6206	87.0136	0.995483
FABP5	0.327443	72.1956	72.523	0.995485
MTAP	0.160055	35.3553	35.5154	0.995493
BZW1	0.168922	37.3352	37.5042	0.995496
TAF1B	0.201707	44.6184	44.8201	0.9955
TWF1	0.156243	34.5775	34.7338	0.995502
MRPS31	0.230668	51.0531	51.2838	0.995502
EXOC5	0.133769	29.6278	29.7615	0.995505
STAU2	0.0992391	21.991	22.0903	0.995508
TPM3	0.144522	32.0319	32.1765	0.995508
NAA15	0.108652	24.1123	24.221	0.995514
PHAX	0.20187	44.8306	45.0324	0.995517
RPF2	0.222234	49.3561	49.5783	0.995518
ADAM19	0.237599	52.8209	53.0585	0.995522
HSPA9	0.157873	35.1432	35.3011	0.995528
USP34	0.193437	43.0628	43.2562	0.995528
ARPP19	0.200371	44.6184	44.8188	0.995529
CCSER2	0.232175	51.7602	51.9924	0.995534
UBA1	0.137479	30.6884	30.8259	0.99554
LRBA	0.156271	34.9311	35.0873	0.995546
ZMYM5	0.172389	38.5373	38.7097	0.995547
NGDN	0.254187	56.8514	57.1056	0.995549
THAP5	0.277099	62.0133	62.2904	0.995551
PRKACB	0.121937	27.2943	27.4163	0.995552
BMPR1B	0.166766	37.3352	37.502	0.995553
CCAR1	0.186946	41.8607	42.0477	0.995554
C19H17orf49	0.27908	62.5082	62.7873	0.995555
PPM1G	0.177659	39.8101	39.9878	0.995557
SMAD5	0.25211	56.4978	56.7499	0.995558
VPS13B	0.158693	35.5675	35.7262	0.995558
SEC61A2	0.258631	57.9828	58.2414	0.995559
RBM5	0.20167	45.2548	45.4565	0.995563
NEDD4L	0.231116	51.9016	52.1328	0.995567
CWC25	0.189206	42.4971	42.6863	0.995568
UCHL3	0.255602	57.4171	57.6727	0.995568
CTCF	0.123696	27.7893	27.913	0.995569
PAF1	0.121411	27.2943	27.4157	0.995571
TDRD7	0.22549	50.6996	50.925	0.995572
RWDD4	0.10453	23.5467	23.6512	0.99558
GPR160	0.187959	42.3557	42.5437	0.995582
ANP32E	0.197694	44.6184	44.8161	0.995589
SELENOF	0.149626	33.7997	33.9493	0.995593
MDM2	0.1505	34.0118	34.1623	0.995595
AGK	0.231488	52.4673	52.6988	0.995607
SYPL1	0.281638	63.8517	64.1334	0.995609
DNAJB4	0.161372	36.6281	36.7895	0.995614
ZNHIT6	0.188743	42.8507	43.0394	0.995615
NMNAT1	0.0933021	21.2132	21.3065	0.995621
RAB18	0.122387	27.86	27.9824	0.995626
NUP160	0.23836	54.3058	54.5442	0.99563
NUFIP1	0.15421	35.1432	35.2974	0.995631
TADA1	0.174964	39.8808	40.0558	0.995632
ASXL2	0.0936622	21.3546	21.4483	0.995633
CENPO	0.248445	56.8514	57.0998	0.995649
LINGO2	0.163138	37.3352	37.4984	0.995649
PTMA	0.144598	33.0926	33.2372	0.99565
CNOT10	0.134985	30.9006	31.0356	0.995651
ERH	0.233144	53.3866	53.6197	0.995652
COPA	0.115785	26.5165	26.6323	0.995652
APAF1	0.122441	28.0721	28.1946	0.995657
ATP2A2	0.216433	49.7096	49.926	0.995665
C15H11orf58	0.277274	63.7103	63.9876	0.995667
GINS2	0.151214	34.8604	35.0116	0.995681
SON	0.200415	46.2448	46.4452	0.995685
RNF115	0.123975	28.6378	28.7618	0.99569
HOOK3	0.172921	39.9515	40.1245	0.99569
CNOT1	0.168511	38.9616	39.1301	0.995694
FH	0.17336	40.093	40.2663	0.995695
SDE2	0.180687	41.79	41.9707	0.995695
CIR1	0.229252	53.033	53.2623	0.995696
CUL4B	0.133835	30.9713	31.1051	0.995697
ARID4A	0.190442	44.1235	44.3139	0.995702
PPP4R3B	0.175361	40.6586	40.834	0.995706
SLU7	0.121369	28.1428	28.2642	0.995706
CENPL	0.174393	40.4465	40.6209	0.995707
PTBP1	0.152176	35.426	35.5782	0.995723
SUGT1	0.150028	34.9311	35.0811	0.995723
PDPK1	0.0956538	22.2739	22.3695	0.995724
MORC3	0.11354	26.4458	26.5593	0.995725
PDRG1	0.149491	34.8604	35.0099	0.99573
UNG	0.183383	42.78	42.9633	0.995732
NLRP2	0.207209	48.3661	48.5733	0.995734
MAPK8	0.0881431	20.5768	20.665	0.995735
PAPD4	0.106803	24.9609	25.0677	0.995739
PARN	0.225877	52.8209	53.0468	0.995742
CWC22	0.180518	42.2143	42.3948	0.995742
POLR2C	0.244816	57.4171	57.6619	0.995754
TES	0.198566	46.5983	46.7969	0.995757
TTK	0.162099	38.0423	38.2044	0.995757
G3BP1	0.253568	59.5384	59.792	0.995759
NEB	0.299761	70.4278	70.7276	0.995762
CLIC1	0.23379	54.9422	55.176	0.995763
MCM4	0.168464	39.598	39.7664	0.995764
MPP7	0.167796	39.4566	39.6244	0.995765
ORC2	0.116178	27.4357	27.5519	0.995783
PCMTD2	0.176538	41.7193	41.8958	0.995786
FAM172A	0.103681	24.5366	24.6403	0.995792
CRIPT	0.208447	49.3561	49.5645	0.995794
FANCD2	0.163513	38.7495	38.913	0.995798
UBA2	0.115987	27.5065	27.6224	0.995801
TAF1A	0.258412	61.3062	61.5646	0.995803
SPDL1	0.261281	62.0133	62.2745	0.995804
PMS1	0.137445	32.6683	32.8058	0.99581
CEP78	0.179682	42.7092	42.8889	0.995811
WDR5	0.163314	38.8202	38.9835	0.995811
NEK1	0.10562	25.173	25.2786	0.995822
RRN3	0.136154	32.4562	32.5924	0.995823
2024-09-07	0.106906	25.5266	25.6335	0.995829
PPP6C	0.205525	49.1439	49.3494	0.995835
C14H8orf76	0.205224	49.0732	49.2784	0.995835
ERCC6L	0.177847	42.5678	42.7457	0.995839
PHYHIPL	0.246079	58.902	59.1481	0.99584
RNF141	0.140117	33.5876	33.7277	0.995846
AFG3L2	0.104107	24.9609	25.065	0.995846
RNF111	0.166637	40.0222	40.1889	0.995854
MYLIP	0.203383	48.9318	49.1352	0.995861
DLG5	0.2445	58.8313	59.0758	0.995861
ARPC2	0.184491	44.4063	44.5908	0.995863
EIF5A	0.200198	48.2247	48.4249	0.995866
OSBPL3	0.108196	26.0922	26.2004	0.99587
UFM1	0.301916	72.832	73.1339	0.995872
PALB2	0.256586	61.9426	62.1991	0.995875
MIS18BP1	0.117994	28.5671	28.6851	0.995887
ESRP1	0.192174	46.5276	46.7198	0.995887
PPA1	0.351603	85.2064	85.558	0.99589
SUV39H2	0.166312	40.3051	40.4714	0.995891
SARNP	0.281195	68.2358	68.517	0.995896
MAGI3	0.282501	68.7308	69.0133	0.995907
NARS	0.240909	58.6192	58.8601	0.995907
IST1	0.17942	43.6992	43.8786	0.995911
MCU	0.185702	45.2548	45.4405	0.995913
LOC104971501	0.183328	44.6891	44.8725	0.995914
CDK7	0.25072	61.1647	61.4155	0.995918
MFN1	0.143139	34.9311	35.0742	0.995919
SF3B1	0.249743	60.9526	61.2023	0.995919
LIN7C	0.266832	65.1245	65.3914	0.995919
CERS5	0.205474	50.2753	50.4808	0.99593
DNA2	0.0855372	20.9304	21.0159	0.99593
ERRFI1	0.197343	48.2954	48.4927	0.99593
SENP8	0.184178	45.1841	45.3683	0.99594
CEP85	0.132385	32.5269	32.6593	0.995946
WSB2	0.13034	32.0319	32.1623	0.995947
HNRNPD	0.193531	47.5883	47.7818	0.99595
NBR1	0.130799	32.1734	32.3042	0.995951
HIST1H1A	0.252051	62.0133	62.2653	0.995952
LOC100299712	0.31694	78.1353	78.4522	0.99596
AKTIP	0.184575	45.6084	45.793	0.995969
HSD17B12	0.121035	29.9106	30.0317	0.99597
GAR1	0.165923	41.0122	41.1781	0.995971
CFL1	0.256552	63.4982	63.7547	0.995976
ORC6	0.222889	55.2958	55.5186	0.995985
GOLGA4	0.167434	41.5637	41.7312	0.995988
SPICE1	0.107911	26.7993	26.9073	0.99599
ANKRD46	0.137639	34.224	34.3616	0.995994
BIN2	0.120553	30.052	30.1726	0.996005
DSCC1	0.145181	36.2039	36.349	0.996006
PHB	0.183177	45.6791	45.8623	0.996006
ACTR2	0.117225	29.2742	29.3914	0.996012
WDSUB1	0.196423	49.0732	49.2696	0.996013
RAD21	0.18499	46.2448	46.4298	0.996016
PLAUR	0.225916	56.6393	56.8652	0.996027
RAB2A	0.125156	31.4663	31.5914	0.996038
NOP56	0.166943	42.0729	42.2398	0.996048
RFC1	0.2564	64.771	65.0274	0.996057
APBB2	0.141865	35.8503	35.9922	0.996058
STOML2	0.160274	40.5172	40.6775	0.99606
YME1L1	0.102811	26.0215	26.1243	0.996065
SEC23A	0.185694	47.0226	47.2083	0.996066
GSR	0.158654	40.2344	40.393	0.996072
SH3GLB1	0.106195	26.9408	27.047	0.996074
CEP295	0.147998	37.6181	37.7661	0.996081
MRPL15	0.227648	57.912	58.1397	0.996084
CSPP1	0.328368	83.58	83.9084	0.996087
DHX35	0.186361	47.4469	47.6332	0.996088
OTUD6B	0.264099	67.2459	67.51	0.996088
ARHGAP29	0.174813	44.5477	44.7225	0.996091
LOC508073	0.29639	75.6604	75.9568	0.996098
PACSIN2	0.109688	28.0014	28.1111	0.996098
CEP120	0.224737	57.4171	57.6418	0.996101
PRR14	0.229273	58.6192	58.8484	0.996104
GFM2	0.155545	39.8101	39.9657	0.996108
CBFB	0.256164	65.6195	65.8757	0.996111
RP2	0.109255	28.0014	28.1107	0.996113
NUTF2	0.231484	59.4677	59.6992	0.996122
NUP43	0.212324	54.5886	54.801	0.996126
PARP12	0.304667	78.3474	78.6521	0.996126
ELAVL2	0.165338	42.5678	42.7332	0.996131
VTA1	0.214301	55.5079	55.7222	0.996154
PDK3	0.2345	60.7405	60.975	0.996154
TP53INP1	0.216454	56.0736	56.29	0.996155
LRRCC1	0.215163	55.7907	56.0059	0.996158
ZNF280D	0.229104	59.4677	59.6968	0.996162
ASH2L	0.175577	45.6791	45.8547	0.996171
NFYC	0.173378	45.1134	45.2868	0.996172
UBE2V1	0.258632	67.3873	67.6459	0.996177
BAZ1A	0.178093	46.4569	46.635	0.996181
SMC5	0.219981	57.4171	57.6371	0.996183
MKRN2	0.133737	34.9311	35.0648	0.996186
KMT2E	0.105467	27.5772	27.6826	0.99619
GOPC	0.263451	68.9429	69.2064	0.996193
POLE2	0.254255	66.5387	66.793	0.996193
SEC63	0.124678	32.6683	32.793	0.996198
SCFD1	0.297755	78.0646	78.3623	0.9962
NUF2	0.143068	37.5474	37.6904	0.996204
RNF38	0.244204	64.1346	64.3788	0.996207
ATP2B1	0.165346	43.5578	43.7231	0.996218
AK4	0.12958	34.1533	34.2828	0.99622
CWC15	0.228236	60.2455	60.4737	0.996226
JAK1	0.133239	35.2139	35.3472	0.996231
SEPSECS	0.116875	30.9006	31.0174	0.996232
ANAPC15	0.351975	93.126	93.4779	0.996235
ERGIC2	0.220464	58.3363	58.5568	0.996235
TOX4	0.10616	28.1428	28.249	0.996242
DAAM1	0.162969	43.2042	43.3672	0.996242
CEPT1	0.261039	69.2258	69.4868	0.996243
TIMM44	0.172119	45.6791	45.8512	0.996246
FBXO30	0.112375	29.8399	29.9523	0.996248
HP1BP3	0.137907	36.6281	36.766	0.996249
RASA1	0.258656	68.7308	68.9894	0.996251
PDXDC1	0.147019	39.103	39.25	0.996254
GLUL	0.315198	83.9336	84.2488	0.996259
HBS1L	0.269465	71.7713	72.0408	0.99626
DDX25	0.16167	43.1335	43.2952	0.996266
ZNF330	0.226683	60.5991	60.8257	0.996273
RPA1	0.151013	40.3758	40.5268	0.996274
NRAS	0.115579	30.9713	31.0869	0.996282
PUM2	0.0949511	25.4558	25.5508	0.996284
BRPF3	0.213041	57.1342	57.3473	0.996285
PAK2	0.127588	34.224	34.3516	0.996286
RNF17	0.0989874	26.6579	26.7569	0.9963
PLEKHB2	0.148488	40.0222	40.1707	0.996304
VPS8	0.184979	49.9217	50.1067	0.996308
RAB3GAP2	0.0943017	25.4558	25.5501	0.996309
RGS16	0.214497	57.9828	58.1973	0.996314
PLEKHF2	0.230589	62.3668	62.5974	0.996316
RANBP2	0.176123	47.659	47.8351	0.996318
RAP1A	0.184957	50.0632	50.2481	0.996319
GNS	0.201834	54.7301	54.9319	0.996326
CEP170	0.133135	36.2039	36.337	0.996336
SBNO1	0.147807	40.2344	40.3822	0.99634
RRM1	0.160458	43.6992	43.8597	0.996342
DCTN4	0.159621	43.4871	43.6467	0.996343
TMEM109	0.280395	76.509	76.7893	0.996349
BCL10	0.143803	39.2444	39.3882	0.996349
PPIL4	0.214624	58.6192	58.8338	0.996352
LOC515333	0.174339	47.659	47.8333	0.996355
SMU1	0.155107	42.4264	42.5815	0.996357
SNRPB2	0.223333	61.094	61.3174	0.996358
FAM117B	0.226349	61.9426	62.1689	0.996359
EIF4ENIF1	0.281581	77.1453	77.4269	0.996363
2024-09-11	0.158535	43.5578	43.7163	0.996374
MRPL37	0.233706	64.276	64.5097	0.996377
POLD3	0.0999815	27.5065	27.6064	0.996378
TMEM163	0.256753	70.64	70.8967	0.996378
TMEM60	0.400908	110.309	110.71	0.996379
RSRC2	0.118453	32.5976	32.7161	0.996379
TMEM14C	0.32968	90.7925	91.1222	0.996382
SLC2A12	0.158983	43.9113	44.0703	0.996393
VAMP3	0.285811	78.9838	79.2696	0.996394
TMPO	0.120513	33.3047	33.4252	0.996395
WDR70	0.152892	42.285	42.4379	0.996397
YIPF5	0.155991	43.2042	43.3602	0.996402
NME7	0.288447	79.9738	80.2622	0.996406
TMEM59	0.248527	68.9429	69.1914	0.996408
CNOT2	0.201372	55.9321	56.1335	0.996413
HADH	0.189784	52.7502	52.9399	0.996415
USP4	0.0744473	20.7182	20.7927	0.99642
SAMD8	0.186441	51.9016	52.0881	0.996421
TMEM128	0.191423	53.3159	53.5073	0.996422
LYSMD4	0.16573	46.3155	46.4812	0.996434
FAM126B	0.127268	35.5675	35.6947	0.996435
ABRAXAS1	0.144596	40.5172	40.6618	0.996444
RBMX2	0.174051	48.8611	49.0351	0.99645
SMC4	0.366734	103.167	103.534	0.996458
PHF3	0.246062	69.2258	69.4718	0.996458
IQGAP2	0.259454	73.1148	73.3743	0.996464
CDKL2	0.161958	45.8205	45.9825	0.996478
RBM4	0.194535	55.0836	55.2782	0.996481
PRPF4	0.15072	42.8507	43.0014	0.996495
TAOK3	0.140423	39.9515	40.092	0.996497
PELI1	0.137708	39.2444	39.3821	0.996503
RAD54L2	0.167746	47.8711	48.0389	0.996508
RARS	0.2787	79.5495	79.8282	0.996509
GOT2	0.169472	48.5782	48.7477	0.996523
C20H5orf34	0.206612	59.2555	59.4622	0.996525
INTS9	0.222462	63.9225	64.1449	0.996532
ALG6	0.204	58.6192	58.8232	0.996532
SS18	0.205865	59.3263	59.5321	0.996542
WDYHV1	0.244245	70.4278	70.6721	0.996544
EXOSC9	0.151159	43.6285	43.7796	0.996547
ARL6	0.212375	61.3769	61.5892	0.996552
VDAC1	0.266414	77.1453	77.4118	0.996558
MTCH2	0.100589	29.1328	29.2334	0.996559
COX7A2L	0.373513	108.47	108.844	0.996568
PRPF18	0.2088	60.7405	60.9493	0.996574
ENY2	0.267458	77.8525	78.1199	0.996576
SF3B4	0.199968	58.2656	58.4656	0.99658
NUB1	0.162927	47.5176	47.6805	0.996583
N4BP2L2	0.230378	67.3166	67.5469	0.996589
TOP2B	0.283414	82.8729	83.1563	0.996592
ZNF207	0.16625	48.6489	48.8152	0.996594
CGGBP1	0.167638	49.0732	49.2408	0.996596
ODC1	0.436369	127.986	128.423	0.996602
LOC112445052	0.16969	49.7803	49.95	0.996603
ABHD18	0.15341	45.0427	45.1961	0.996606
F3	0.24482	71.9128	72.1576	0.996607
PPFIBP1	0.115573	34.0118	34.1274	0.996613
SCAF8	0.209405	61.6597	61.8691	0.996615
BLM	0.202119	59.5384	59.7405	0.996617
ACTG1	0.260679	76.8625	77.1232	0.99662
FBXW7	0.214235	63.2153	63.4296	0.996622
KIF4A	0.151478	44.8306	44.982	0.996632
MORF4L2	0.284756	84.2871	84.5719	0.996633
ABI1	0.151591	44.9013	45.0529	0.996635
ITGB1	0.273449	81.0344	81.3079	0.996637
SLC4A1AP	0.16279	48.2954	48.4582	0.996641
TRIM33	0.180337	53.528	53.7083	0.996642
DCAF13	0.245336	72.9027	73.148	0.996646
ZCCHC6	0.142652	42.4264	42.5691	0.996649
STAU1	0.160586	47.8004	47.961	0.996652
LOC505120	0.212492	63.2861	63.4985	0.996654
NCOA4	0.111298	33.1633	33.2746	0.996655
STRIP1	0.200503	59.7505	59.951	0.996656
OARD1	0.220615	65.7609	65.9815	0.996656
BICC1	0.203652	60.8112	61.0148	0.996662
RABL2B	0.19723	58.902	59.0992	0.996663
B3GALNT2	0.123567	36.9817	37.1053	0.99667
DNAJC9	0.126969	38.0423	38.1693	0.996674
STX17	0.159585	47.9418	48.1014	0.996682
SRSF10	0.201439	60.5283	60.7298	0.996683
FNBP1L	0.181108	54.6594	54.8405	0.996698
TBCC	0.123207	37.1938	37.317	0.996698
DNAJA2	0.0929811	28.0721	28.1651	0.996699
PRKCH	0.141199	42.6385	42.7797	0.996699
TRIM59	0.197577	59.6798	59.8774	0.9967
EPB41L2	0.131515	39.8101	39.9416	0.996707
RNF20	0.166519	50.4167	50.5832	0.996708
SYCP3	0.243121	73.6098	73.8529	0.996708
SAE1	0.333756	101.116	101.45	0.99671
TMEM39A	0.159141	48.2954	48.4545	0.996716
ICE2	0.227526	69.0843	69.3119	0.996717
CDC42SE2	0.178089	54.1644	54.3425	0.996723
TRAFD1	0.184947	56.2857	56.4706	0.996725
RAB30	0.135684	41.295	41.4307	0.996725
NDC80	0.176131	53.6694	53.8455	0.996729
TRMT112	0.317244	96.8736	97.1909	0.996736
RBPMS	0.229877	70.2157	70.4456	0.996737
TMOD3	0.146046	44.6184	44.7645	0.996737
TMX2	0.230921	70.5693	70.8002	0.996738
LARS	0.143629	43.9113	44.055	0.99674
WDR75	0.170617	52.2552	52.4258	0.996746
STMP1	0.275675	84.4993	84.7749	0.996748
RMC1	0.215513	66.2559	66.4714	0.996758
UBR7	0.155479	47.9418	48.0973	0.996767
CIP2A	0.150731	46.5276	46.6784	0.996771
AP3B1	0.131398	40.5879	40.7193	0.996773
SHOC2	0.160716	49.7096	49.8703	0.996777
PDE6C	0.231604	71.7006	71.9322	0.99678
NUDT15	0.287702	89.0955	89.3832	0.996781
DEK	0.133736	41.4365	41.5702	0.996783
GIT2	0.1313	40.7294	40.8607	0.996787
CSTB	0.201197	62.4375	62.6387	0.996788
GPATCH1	0.109478	34.0118	34.1213	0.996792
MORF4L1	0.139728	43.4164	43.5561	0.996792
NUP98	0.165726	51.6188	51.7845	0.9968
LMBRD1	0.197438	61.6597	61.8571	0.996808
MRPL20	0.230145	71.9128	72.1429	0.99681
SLC39A10	0.178259	55.72	55.8983	0.996811
CEP350	0.177807	55.72	55.8978	0.996819
DERL1	0.172119	53.9522	54.1244	0.99682
RBM34	0.134887	42.4264	42.5613	0.996831
ADIPOR1	0.152625	48.0833	48.2359	0.996836
TSPAN3	0.182817	57.6292	57.812	0.996838
SACM1L	0.12829	40.4465	40.5748	0.996838
USP7	0.173593	54.8008	54.9744	0.996842
ATAD5	0.142613	45.1134	45.256	0.996849
NAMPT	0.144805	46.1034	46.2482	0.996869
NUFIP2	0.167305	53.3159	53.4832	0.996872
SPATA5	0.124765	39.8808	40.0056	0.996881
H3F3A	0.214309	68.5894	68.8037	0.996885
DPP8	0.25182	80.6102	80.862	0.996886
MVP	0.209775	67.2459	67.4556	0.99689
CCT3	0.155943	49.9924	50.1484	0.99689
MAP2K1	0.190139	61.094	61.2842	0.996897
GOLT1B	0.18964	60.9526	61.1422	0.996898
RABL3	0.153768	49.6389	49.7927	0.996912
MINDY3	0.188677	60.9526	61.1413	0.996914
USP15	0.109374	35.3553	35.4647	0.996916
GLO1	0.550993	178.12	178.671	0.996916
CNOT6L	0.219143	70.8521	71.0712	0.996917
ATP6V1C1	0.181089	58.6192	58.8002	0.99692
SREK1IP1	0.174584	56.5685	56.7431	0.996923
ARL14EP	0.204704	66.468	66.6727	0.99693
KIF15	0.126064	40.9415	41.0675	0.99693
CHCHD3	0.238544	77.4989	77.7374	0.996931
KPNA2	0.324068	105.288	105.612	0.996932
TRIP13	0.231949	75.3776	75.6095	0.996932
RIF1	0.151875	49.3561	49.5079	0.996932
PHF11	0.170963	55.6493	55.8203	0.996937
SMAD2	0.178812	58.2656	58.4444	0.99694
ARMC1	0.130436	42.78	42.9104	0.99696
RBM39	0.0811775	26.7286	26.8098	0.996972
UBC	0.265763	87.6105	87.8763	0.996976
EIF2AK1	0.184422	60.8112	60.9956	0.996976
CEP57	0.174732	57.6292	57.8039	0.996977
HNRNPM	0.065774	21.7082	21.774	0.996979
PIAS1	0.306393	101.258	101.564	0.996983
CRCP	0.15376	50.841	50.9947	0.996985
POLR3K	0.331771	109.743	110.075	0.996986
AKAP9	0.233066	77.2161	77.4491	0.996991
RNF216	0.141922	47.0226	47.1645	0.996991
ATP11B	0.168362	55.8614	56.0298	0.996995
ALG13	0.200924	66.6802	66.8811	0.996996
CEP70	0.182783	60.7405	60.9233	0.997
CHL1	0.201058	66.8216	67.0226	0.997
FAM46B	0.235281	78.206	78.4413	0.997001
PA2G4	0.119403	39.7394	39.8588	0.997004
ETFA	0.183518	61.1647	61.3483	0.997009
SEC13	0.189565	63.2153	63.4049	0.99701
LOC112446404	0.300356	100.268	100.568	0.997013
BLMH	0.150134	50.1339	50.284	0.997014
TENT5C	0.243988	81.5294	81.7734	0.997016
CENPC	0.160236	53.5987	53.7589	0.997019
SLC25A17	0.26243	87.8934	88.1558	0.997023
AASDH	0.105314	35.2846	35.3899	0.997024
KIF20A	0.20937	70.2157	70.4251	0.997027
CSNK2A1	0.232657	78.0646	78.2972	0.997029
LMO7	0.13769	46.2448	46.3825	0.997031
SDCBP	0.246214	82.7315	82.9777	0.997033
TRIP4	0.200641	67.458	67.6586	0.997035
MICAL2	0.171378	57.6999	57.8713	0.997039
MTUS1	0.161039	54.2351	54.3961	0.99704
MIER1	0.101987	34.3654	34.4674	0.997041
NAA20	0.305813	103.167	103.473	0.997045
HECTD4	0.21981	74.1755	74.3953	0.997045
ZBTB43	0.152196	51.4067	51.5589	0.997048
SRGAP1	0.138144	46.669	46.8072	0.997049
ATP10D	0.147553	49.851	49.9986	0.997049
MED4	0.304855	103.025	103.33	0.99705
ADIPOR2	0.123422	41.79	41.9134	0.997055
ZNF706	0.222713	75.4483	75.671	0.997057
SPOP	0.0855789	29.0621	29.1477	0.997064
USB1	0.231751	78.8424	79.0742	0.997069
CDC37L1	0.0977647	33.3047	33.4025	0.997073
TBL1XR1	0.204955	70.0743	70.2792	0.997084
AP3M1	0.197976	67.7408	67.9388	0.997086
SFXN4	0.203529	69.7207	69.9243	0.997089
ORC4	0.233529	80.1859	80.4194	0.997096
ARHGAP11A	0.166592	57.3464	57.513	0.997103
CCNB2	0.259355	89.3783	89.6377	0.997107
TRIM13	0.180875	62.4375	62.6184	0.997111
MYF5	0.267417	92.4896	92.757	0.997117
U2SURP	0.102431	35.4968	35.5992	0.997123
DERL2	0.177277	61.4476	61.6249	0.997123
CDCA3	0.177128	61.4476	61.6247	0.997126
NIFK	0.17975	62.3668	62.5466	0.997126
OPTN	0.125117	43.4164	43.5415	0.997126
PPM1B	0.153061	53.1744	53.3275	0.99713
TXLNG	0.143155	49.9924	50.1356	0.997145
TUBE1	0.257526	90.0147	90.2722	0.997147
TMEM150A	0.219233	76.7211	76.9403	0.997151
ICA1L	0.129372	45.3255	45.4549	0.997154
PAFAH1B2	0.133402	46.8105	46.9439	0.997158
PSMD12	0.146485	51.5481	51.6946	0.997166
MNAT1	0.16689	58.7606	58.9275	0.997168
LOC515042	0.300558	105.854	106.154	0.997169
MRE11	0.210259	74.1048	74.315	0.997171
RNF14	0.139057	49.0732	49.2123	0.997174
DNAJC7	0.151652	53.5987	53.7503	0.997179
ARF1	0.206827	73.1148	73.3217	0.997179
RAD17	0.233607	82.6608	82.8944	0.997182
BNC2	0.0736806	26.0922	26.1659	0.997184
CRNKL1	0.15592	55.2958	55.4517	0.997188
NCK1	0.174789	62.0133	62.1881	0.997189
NCBP1	0.163937	58.2656	58.4295	0.997194
AMD1	0.18758	66.7509	66.9385	0.997198
UBAP2L	0.103015	36.7696	36.8726	0.997206
PHKA2	0.0999439	35.7089	35.8088	0.997209
RBM7	0.185602	66.3973	66.5829	0.997212
MYH10	0.139765	50.1339	50.2736	0.99722
CS	0.199039	71.4178	71.6168	0.997221
LOC515736	0.118987	42.7092	42.8282	0.997222
RBM44	0.20387	73.1856	73.3894	0.997222
MAPRE1	0.237897	85.4185	85.6564	0.997223
NVL	0.214381	77.0039	77.2183	0.997224
PIAS2	0.1016	36.5574	36.659	0.997229
TCEA1	0.182113	65.6195	65.8016	0.997232
TMEM159	0.234937	85.1357	85.3706	0.997248
RAB10	0.137899	49.9924	50.1303	0.997249
RAI14	0.152578	55.3665	55.519	0.997252
2024-03-07	0.189201	68.6601	68.8493	0.997252
FAM114A2	0.119912	43.6285	43.7484	0.997259
EIF4A2	0.215035	78.2767	78.4918	0.99726
SF3A3	0.216343	78.7717	78.988	0.997261
SCLT1	0.107752	39.3151	39.4229	0.997267
PHTF2	0.106094	38.7495	38.8555	0.99727
NUP133	0.130963	47.9418	48.0728	0.997276
CSNK1G3	0.321694	117.804	118.126	0.997277
RNF10	0.137456	50.4167	50.5542	0.997281
CLPX	0.14082	51.6895	51.8303	0.997283
UTP15	0.118402	43.4871	43.6055	0.997285
PARP1	0.099645	36.6281	36.7278	0.997287
IRF6	0.155761	57.2756	57.4314	0.997288
STAR	0.204898	75.3776	75.5825	0.997289
WBP11	0.138505	50.9824	51.1209	0.997291
SUCLG2	0.168255	61.9426	62.1108	0.997291
VPS13A	0.113402	41.79	41.9034	0.997294
PNO1	0.163649	60.3162	60.4799	0.997294
TINF2	0.115709	42.7092	42.825	0.997298
ACTB	0.306253	113.066	113.373	0.997299
ABCF2	0.161792	59.7505	59.9123	0.9973
ATAD1	0.214174	79.196	79.4101	0.997303
DDX46	0.153455	56.8514	57.0048	0.997308
LHFPL3	0.133742	49.5682	49.7019	0.997309
GNPAT	0.0965913	35.8503	35.9469	0.997313
SOD1	0.27048	100.551	100.821	0.997317
MCM10	0.143221	53.2451	53.3884	0.997317
CHMP5	0.260723	96.9443	97.2051	0.997318
GTPBP4	0.237654	88.3883	88.626	0.997318
UBE2W	0.22214	82.6608	82.8829	0.99732
SNRPA1	0.119988	44.6891	44.8091	0.997322
FER	0.310722	115.753	116.064	0.997323
LTV1	0.222786	83.085	83.3078	0.997326
PADI6	0.14673	54.7301	54.8768	0.997326
S100PBP	0.176399	65.8316	66.008	0.997328
WBP4	0.157802	58.9727	59.1305	0.997331
CLK3	0.210205	78.6303	78.8405	0.997334
RARS2	0.240439	89.944	90.1844	0.997334
USP6NL	0.182595	68.3065	68.4891	0.997334
AK2	0.124654	46.669	46.7937	0.997336
PDIA6	0.186207	69.7207	69.9069	0.997336
COG6	0.164453	61.589	61.7535	0.997337
STT3B	0.161235	60.3869	60.5482	0.997337
AGPS	0.177092	66.3266	66.5037	0.997337
ACSL3	0.120507	45.1841	45.3046	0.99734
COPB1	0.206209	77.4282	77.6344	0.997344
HNRNPA1	0.176234	66.1852	66.3614	0.997344
IWS1	0.109603	41.2243	41.3339	0.997348
XRN2	0.116658	43.9113	44.028	0.99735
CHAF1A	0.119763	45.1134	45.2332	0.997352
SNRPG	0.236595	89.1662	89.4028	0.997354
TMCC3	0.190192	71.7713	71.9615	0.997357
REXO2	0.336777	127.138	127.475	0.997358
EXT1	0.190466	71.9128	72.1032	0.997358
DHX36	0.160268	60.5283	60.6886	0.997359
EFCAB14	0.15083	56.9928	57.1436	0.997361
HSPA4L	0.152232	57.6292	57.7814	0.997365
MYO6	0.0991898	37.6888	37.788	0.997375
BBS2	0.141244	53.6694	53.8106	0.997375
ARHGAP12	0.105503	40.1637	40.2692	0.99738
KIDINS220	0.139694	53.2451	53.3848	0.997383
RAMMET	0.260057	99.1364	99.3964	0.997384
DYNC1LI1	0.222622	85.1357	85.3583	0.997392
CTNNA1	0.160767	61.5183	61.6791	0.997393
EFTUD2	0.118889	45.8205	45.9394	0.997412
FBXO5	0.255377	98.6414	98.8968	0.997418
ARL13B	0.0931526	35.9917	36.0849	0.997419
MOS	0.25484	98.7121	98.9669	0.997425
ZFR	0.108636	42.1436	42.2522	0.997429
MBD4	0.151568	58.8313	58.9829	0.99743
ERCC3	0.11978	46.7398	46.8595	0.997444
NUP54	0.269223	105.217	105.487	0.997448
GJC1	0.15818	62.0133	62.1714	0.997456
FBXL4	0.158546	62.3668	62.5254	0.997464
TMEM225B	0.212766	83.7214	83.9342	0.997465
CHP1	0.157055	61.8011	61.9582	0.997465
PATJ	0.150191	59.1141	59.2643	0.997466
ECT2	0.213566	84.2164	84.43	0.99747
FRG1	0.159624	63.0032	63.1628	0.997473
AKIRIN2	0.225485	89.0955	89.3209	0.997476
SUPT16H	0.115307	45.6791	45.7944	0.997482
RTF1	0.156124	62.0133	62.1694	0.997489
SPATA22	0.223162	88.8833	89.1065	0.997496
AKAP11	0.236868	94.4695	94.7063	0.997499
TOP1	0.201017	80.2566	80.4576	0.997502
PSMA4	0.137096	54.8008	54.9379	0.997505
MAPK6	0.134907	53.9522	54.0872	0.997506
CFDP2	0.142623	57.1342	57.2769	0.99751
CASP6	0.225246	90.439	90.6642	0.997516
SEC31A	0.0784576	31.6784	31.7568	0.997529
USP1	0.102713	41.5072	41.6099	0.997532
PLRG1	0.119367	48.2954	48.4148	0.997534
TRIP12	0.190812	77.2161	77.4069	0.997535
KAT6B	0.138865	56.215	56.3539	0.997536
DDHD2	0.138301	56.0029	56.1412	0.997537
HNRNPA3	0.179643	72.7613	72.9409	0.997537
FBXO34	0.150128	60.9526	61.1027	0.997543
CEBPZ	0.203035	82.5194	82.7224	0.997546
LOC100336984	0.434943	177.555	177.989	0.997556
PLIN2	0.165845	67.7408	67.9067	0.997558
SPTBN1	0.145612	59.6091	59.7547	0.997563
EIF4G2	0.222318	91.1461	91.3684	0.997567
EML4	0.0773701	31.7491	31.8265	0.997569
TTF2	0.0992456	40.7294	40.8286	0.997569
BUB1B	0.126393	51.9016	52.028	0.997571
TOMM70	0.134997	55.5079	55.6429	0.997574
RAF1	0.242678	99.9849	100.228	0.997579
SUPT20H	0.188996	77.9232	78.1122	0.99758
CD164	0.135484	55.9321	56.0676	0.997584
KDELR2	0.251447	103.874	104.125	0.997585
PPP1R12A	0.181603	75.3069	75.4885	0.997594
KIF2C	0.150674	62.579	62.7296	0.997598
PNN	0.145273	60.4576	60.6029	0.997603
WDR19	0.230572	96.0251	96.2557	0.997605
CKAP2	0.244123	101.965	102.209	0.997612
TFG	0.184656	77.711	77.8957	0.997629
GFI1	0.194416	82.3779	82.5724	0.997646
SPAG17	0.223486	94.7523	94.9758	0.997647
MDM4	0.120249	51.0531	51.1734	0.99765
SYNE2	0.186852	79.4081	79.5949	0.997652
CCDC181	0.243897	103.733	103.976	0.997654
SOAT1	0.217107	92.3481	92.5653	0.997655
COG5	0.0958836	40.8001	40.8959	0.997655
CMYA5	0.077514	33.0219	33.0994	0.997658
FTH1	0.274574	117.168	117.442	0.997662
TUBA1C	0.257908	110.167	110.425	0.997664
RPGRIP1	0.159398	68.2358	68.3952	0.997669
BRCA1	0.190061	81.8123	82.0023	0.997682
CROT	0.261658	112.713	112.974	0.997684
NAE1	0.242698	104.581	104.824	0.997685
KLHL8	0.14218	61.3062	61.4483	0.997686
CEP44	0.146264	63.2153	63.3616	0.997692
PLK1	0.191926	83.1558	83.3477	0.997697
PBRM1	0.0941597	40.8001	40.8942	0.997697
USP48	0.159179	69.0136	69.1728	0.997699
IRF8	0.252616	109.531	109.783	0.997699
LAMP2	0.342598	148.563	148.906	0.997699
SREK1	0.137318	59.6091	59.7464	0.997702
SMNDC1	0.166007	72.1249	72.2909	0.997704
PRDX1	0.284256	123.885	124.169	0.997711
FAM104A	0.171157	74.5998	74.7709	0.997711
WDHD1	0.137126	59.8212	59.9584	0.997713
UBFD1	0.258918	113.42	113.679	0.997722
PBK	0.32808	144.038	144.366	0.997727
CCDC88A	0.199267	87.5398	87.7391	0.997729
C29H11orf98	0.243581	107.197	107.441	0.997733
POC5	0.154826	68.3772	68.5321	0.997741
FMNL2	0.31636	139.724	140.041	0.997741
BTF3	0.235351	104.228	104.463	0.997747
RNF146	0.227972	100.975	101.203	0.997747
STIP1	0.197688	87.752	87.9496	0.997752
GTF2E2	0.142364	63.2153	63.3577	0.997753
MRPS10	0.208242	92.4896	92.6978	0.997754
CMAS	0.178743	79.4081	79.5868	0.997754
UHRF2	0.27758	123.532	123.809	0.997758
EPB41	0.145093	64.7003	64.8454	0.997762
PXK	0.12699	56.6393	56.7662	0.997763
CSGALNACT2	0.108994	48.6489	48.7579	0.997765
SLC30A9	0.16388	73.1856	73.3494	0.997766
UPF2	0.143585	64.1346	64.2782	0.997766
RNF2	0.142926	63.9225	64.0654	0.997769
KMT2C	0.12973	58.1949	58.3246	0.997776
ARL6IP1	0.194291	87.1863	87.3806	0.997776
LOC101904435	0.154761	69.65	69.8048	0.997783
PLAA	0.220011	99.2071	99.4271	0.997787
MLF1	0.173483	78.4889	78.6623	0.997795
IFT88	0.129305	58.6192	58.7485	0.997799
TOPORS	0.110333	50.0632	50.1735	0.997801
CLP1	0.118096	53.6694	53.7875	0.997804
THOC3	0.115697	52.6087	52.7244	0.997806
TANK	0.188407	85.7013	85.8897	0.997806
MLLT11	0.219295	99.7728	99.9921	0.997807
PGRMC1	0.140713	64.2053	64.346	0.997813
VPS35	0.153877	70.3571	70.511	0.997818
DDX10	0.163572	74.8119	74.9755	0.997818
PRDX2	0.259669	118.794	119.054	0.997819
EIF4E1B	0.279514	128.481	128.761	0.997829
GNPDA2	0.1987	91.3582	91.5569	0.99783
SQSTM1	0.407844	187.595	188.003	0.997831
TMEM87A	0.234392	108.117	108.351	0.997837
RPIA	0.188193	86.8327	87.0209	0.997837
WDR47	0.167811	77.6403	77.8081	0.997843
CENPV	0.384269	177.908	178.292	0.997845
RNPS1	0.160361	74.3169	74.4773	0.997847
TPR	0.119589	55.6493	55.7689	0.997856
CDC20	0.142325	66.2559	66.3982	0.997857
RAP1B	0.145032	67.8823	68.0273	0.997868
CCNG1	0.180376	84.4993	84.6796	0.99787
ADAM10	0.118024	55.2958	55.4138	0.99787
HSP90AA1	0.255871	120.067	120.323	0.997873
CDC42BPA	0.101638	47.9418	48.0435	0.997884
RAD51C	0.189916	89.5904	89.7803	0.997885
SVIL	0.161017	76.014	76.175	0.997886
RTCB	0.163386	77.1453	77.3087	0.997887
RDH11	0.146755	69.2965	69.4432	0.997887
CCT5	0.120663	56.9928	57.1135	0.997887
MTF2	0.108232	51.2652	51.3735	0.997893
BORA	0.234971	112.006	112.241	0.997907
MSMO1	0.214174	102.552	102.767	0.997916
SNRPF	0.259755	124.38	124.64	0.997916
PRRC2C	0.113797	54.5179	54.6317	0.997917
MKNK1	0.160725	77.4282	77.5889	0.997929
ORC3	0.210725	101.541	101.751	0.997929
GFPT1	0.166183	80.1859	80.3521	0.997932
RAD51	0.164335	79.6909	79.8553	0.997942
C1QBP	0.105282	51.2652	51.3705	0.997951
TTC1	0.22011	107.197	107.417	0.997951
GMCL1	0.138339	67.3873	67.5256	0.997951
NASP	0.1893	92.2774	92.4667	0.997953
HNRNPH3	0.189288	92.4896	92.6789	0.997958
SRP19	0.159646	78.1353	78.2949	0.997961
NAA30	0.215589	106.349	106.564	0.997977
SLC20A1	0.154212	76.1554	76.3096	0.997979
MPHOSPH8	0.154029	76.1554	76.3094	0.997982
ARCN1	0.139119	68.8015	68.9406	0.997982
RAB6A	0.121702	60.2455	60.3672	0.997984
FGFR1OP	0.0982299	48.6489	48.7472	0.997985
FIP1L1	0.143441	71.0642	71.2077	0.997986
NPM2	0.180714	89.6611	89.8419	0.997989
CNN3	0.234585	116.531	116.766	0.997991
MKLN1	0.171526	85.3478	85.5193	0.997994
BANF1	0.266116	132.583	132.849	0.997997
GSTM3	0.27824	138.805	139.083	0.997999
DSTN	0.211186	105.43	105.641	0.998001
RBBP5	0.157872	79.0545	79.2124	0.998007
OAZ1	0.186685	93.6209	93.8076	0.99801
USP28	0.166976	83.9336	84.1006	0.998015
PSMD11	0.138068	69.4379	69.576	0.998016
BRIX1	0.149144	75.0947	75.2439	0.998018
LPIN2	0.135726	68.6601	68.7958	0.998027
MAPRE2	0.120661	61.2354	61.3561	0.998033
POMP	0.251565	127.986	128.238	0.998038
C1H3orf38	0.165923	84.4993	84.6652	0.99804
TAF5	0.0815893	41.6486	41.7302	0.998045
RBM27	0.0806099	41.1536	41.2342	0.998045
CEP152	0.107544	54.9422	55.0497	0.998046
PSMA7	0.143363	73.327	73.4703	0.998049
RBM42	0.158422	81.0344	81.1929	0.998049
CTNNB1	0.147595	75.5897	75.7373	0.998051
CCNB3	0.345732	177.272	177.617	0.998054
C24H18orf32	0.182554	93.6209	93.8035	0.998054
GDAP2	0.13057	67.1751	67.3057	0.99806
OSBPL1A	0.1465	75.4483	75.5948	0.998062
LYAR	0.131829	67.953	68.0848	0.998064
CNNM2	0.166502	85.9842	86.1507	0.998067
FAM21A	0.0866415	44.9013	44.9879	0.998074
SRPK2	0.139096	72.1956	72.3347	0.998077
CNEP1R1	0.27209	141.351	141.623	0.998079
UBLCP1	0.125508	65.266	65.3915	0.998081
CCNA2	0.166775	86.9034	87.0702	0.998085
YWHAZ	0.166715	87.257	87.4237	0.998093
CLUAP1	0.175202	91.7117	91.887	0.998093
IDE	0.196173	102.813	103.009	0.998096
GCA	0.240233	126.784	127.024	0.998109
YWHAB	0.164512	86.9034	87.0679	0.998111
CLIC4	0.210553	111.369	111.58	0.998113
BTBD10	0.182242	96.4494	96.6316	0.998114
ESF1	0.205012	108.682	108.887	0.998117
UTP14A	0.176601	93.6916	93.8682	0.998119
SMG7	0.101405	54.023	54.1244	0.998126
RSU1	0.198004	105.854	106.052	0.998133
POLR2J	0.295282	158.18	158.475	0.998137
SMARCE1	0.1126	60.3869	60.4995	0.998139
INPP1	0.294966	158.463	158.758	0.998142
UBXN4	0.112609	60.5283	60.6409	0.998143
PRIMPOL	0.175527	94.3988	94.5743	0.998144
PTPN11	0.0972194	52.3259	52.4231	0.998145
MTHFD1	0.16982	91.4289	91.5987	0.998146
BTRC	0.129604	70.145	70.2746	0.998156
ARHGAP18	0.165257	89.8026	89.9678	0.998163
SGMS2	0.224902	122.259	122.484	0.998164
MAT2B	0.202418	110.167	110.37	0.998166
LOC100141266	0.226438	123.956	124.182	0.998177
DIRAS2	0.108819	59.7505	59.8593	0.998182
VRK1	0.147659	81.1051	81.2528	0.998183
CTNNAL1	0.174195	95.813	95.9872	0.998185
IK	0.137693	75.9433	76.081	0.99819
CDCA2	0.190518	105.147	105.337	0.998191
SBDS	0.172451	95.2473	95.4197	0.998193
NOL10	0.1646	91.0046	91.1692	0.998195
CECR2	0.148381	82.1658	82.3142	0.998197
PPP2CA	0.106608	59.1848	59.2914	0.998202
SNAP23	0.141976	78.9838	79.1258	0.998206
IQCB1	0.156878	87.4691	87.626	0.99821
ZNF638	0.162629	91.0754	91.238	0.998218
SMIM15	0.239924	134.492	134.732	0.998219
PCNA	0.240867	135.057	135.298	0.99822
CALU	0.162517	91.3582	91.5207	0.998224
HMGCS1	0.174885	98.5276	98.7024	0.998228
SEC62	0.201883	113.986	114.187	0.998232
RAD18	0.127104	72.0542	72.1813	0.998239
UBE2N	0.145426	82.4487	82.5941	0.998239
WAPL	0.0869343	49.3561	49.443	0.998242
SERINC1	0.220061	126.431	126.651	0.998262
MPP5	0.153854	88.5298	88.6836	0.998265
ATP6V1B2	0.115892	66.8216	66.9375	0.998269
API5	0.124019	71.5592	71.6832	0.99827
EIF4A1	0.15636	90.439	90.5953	0.998274
CENPE	0.229688	133.29	133.519	0.99828
TRIM77	0.234886	136.967	137.201	0.998288
LOC100139360	0.188194	109.955	110.143	0.998291
HSPA8	0.231132	135.552	135.784	0.998298
GTSF1	0.201074	118.016	118.217	0.998299
SGO2	0.16507	97.3686	97.5337	0.998308
CCDC66	0.141989	84.3578	84.4998	0.99832
PRKAR1A	0.18839	111.935	112.123	0.99832
HMMR	0.16738	99.6313	99.7987	0.998323
PPIP5K2	0.115111	69.2965	69.4116	0.998342
RNF114	0.379419	228.608	228.987	0.998343
NMD3	0.248616	149.836	150.085	0.998343
NUDCD1	0.165463	99.7728	99.9382	0.998344
ARMC10	0.126263	76.1554	76.2817	0.998345
GOLGB1	0.20778	125.653	125.861	0.998349
CCT2	0.200349	121.41	121.611	0.998353
HSP90B1	0.15498	94.0452	94.2002	0.998355
RNF8	0.171147	103.874	104.045	0.998355
PAPOLA	0.163805	99.9142	100.078	0.998363
FAM192A	0.1603	98.0757	98.236	0.998368
DNMT1	0.154645	94.6816	94.8362	0.998369
SYTL2	0.152601	94.2573	94.4099	0.998384
TTC9C	0.168553	104.44	104.608	0.998389
LIG1	0.180222	112.006	112.186	0.998394
DNTTIP2	0.186376	115.966	116.152	0.998395
MELK	0.160464	99.9849	100.145	0.998398
SKP2	0.16544	103.167	103.332	0.998399
AKR1B1	0.232696	146.3	146.533	0.998412
RDX	0.162308	102.389	102.551	0.998417
NEIL3	0.169819	107.268	107.438	0.998419
MMAA	0.190573	120.42	120.611	0.99842
DNAJC8	0.14636	92.7017	92.8481	0.998424
RAB11A	0.204848	129.825	130.03	0.998425
WDR20	0.170666	108.329	108.499	0.998427
RSL1D1	0.136669	87.1156	87.2522	0.998434
HBP1	0.251964	160.938	161.189	0.998437
SIN3A	0.135059	86.4792	86.6142	0.998441
UTP18	0.08534	54.8715	54.9568	0.998447
PNLDC1	0.114756	74.1048	74.2195	0.998454
EPRS	0.0993254	64.2053	64.3046	0.998455
CLINT1	0.0967698	62.6497	62.7464	0.998458
RHOA	0.471411	305.399	305.871	0.998459
PPIG	0.111132	72.1956	72.3067	0.998463
CNOT4	0.10503	68.4479	68.553	0.998468
FERMT2	0.167453	109.248	109.415	0.99847
SLBP	0.201747	131.663	131.865	0.99847
WTAP	0.088697	57.912	58.0007	0.998471
NDFIP1	0.147742	97.2272	97.3749	0.998483
ATRX	0.183389	120.915	121.099	0.998486
CDC25C	0.213626	141.28	141.494	0.99849
NCL	0.188408	125.37	125.558	0.998499
ESCO2	0.281439	188.09	188.372	0.998506
WDR48	0.109893	73.4684	73.5783	0.998506
EDRF1	0.139017	92.9845	93.1236	0.998507
SPG21	0.129587	86.8327	86.9623	0.99851
NCAPG	0.21067	141.563	141.773	0.998514
SSX2IP	0.108638	73.0441	73.1528	0.998515
HNRNPC	0.152842	102.955	103.108	0.998518
ATP5F1A	0.122885	82.8022	82.9251	0.998518
HSP90AB1	0.13689	92.2774	92.4143	0.998519
DKC1	0.180277	121.552	121.732	0.998519
IQGAP1	0.169506	114.976	115.145	0.998528
DPF2	0.221895	151.674	151.896	0.998539
CENPJ	0.0947726	64.8417	64.9365	0.998541
CDK17	0.132099	90.7218	90.8539	0.998546
NAA35	0.0801917	55.0836	55.1638	0.998546
SLBP2	0.210437	144.603	144.814	0.998547
PPP1CB	0.098299	67.6701	67.7684	0.998549
SETX	0.140672	96.8736	97.0143	0.99855
SMC1B	0.156672	109.602	109.758	0.998573
UHRF1	0.125692	87.9641	88.0898	0.998573
DDX24	0.124679	87.6812	87.8059	0.99858
TBPL1	0.235828	166.736	166.972	0.998588
G3BP2	0.0941489	66.6802	66.7743	0.99859
WDR3	0.140512	99.7021	99.8426	0.998593
MAEL	0.212263	150.967	151.18	0.998596
SNW1	0.195349	140.078	140.273	0.998607
ZBTB33	0.109402	78.7717	78.8811	0.998613
VPS72	0.20739	149.695	149.902	0.998616
NEDD1	0.220188	159.17	159.39	0.998619
GRPEL1	0.193227	140.856	141.049	0.99863
TOMM6	0.24078	176.282	176.523	0.998636
PSIP1	0.164225	120.279	120.443	0.998636
CNOT7	0.155768	114.481	114.636	0.998641
DEPDC7	0.257133	190.777	191.035	0.998654
TOP2A	0.160859	119.43	119.591	0.998655
HBEGF	0.151969	113.208	113.36	0.998659
SMC3	0.254366	189.575	189.83	0.99866
CCDC186	0.130213	97.0858	97.216	0.998661
GDF9	0.21703	162.281	162.498	0.998664
LDHA	0.353378	264.317	264.67	0.998665
SHCBP1	0.177997	134.138	134.316	0.998675
CDK2AP2	0.180407	135.977	136.157	0.998675
ATF2	0.242971	183.777	184.02	0.99868
LOC100301263	0.196408	149.129	149.325	0.998685
ZNF215	0.268278	203.788	204.056	0.998685
DNAJA1	0.306018	234.406	234.712	0.998696
NAT10	0.155298	119.006	119.161	0.998697
CPEB1	0.232724	178.898	179.131	0.998701
MATR3	0.157673	121.552	121.709	0.998705
NUP35	0.287732	221.89	222.178	0.998705
COPB2	0.14101	109.531	109.672	0.998714
ITSN2	0.0975557	75.8018	75.8994	0.998715
MTERF3	0.222897	173.453	173.676	0.998717
FTL	0.376352	293.52	293.896	0.998719
CASP8AP2	0.139111	108.541	108.68	0.99872
CETN3	0.335555	261.842	262.177	0.99872
SUMO2	0.179329	140.856	141.035	0.998728
NAPEPLD	0.125757	98.7828	98.9086	0.998729
RAE1	0.168277	132.512	132.68	0.998732
TACC3	0.295137	232.921	233.216	0.998734
IGF2BP3	0.104282	82.3779	82.4822	0.998736
PGD	0.122696	97.2979	97.4206	0.998741
LOC104974923	0.365719	291.116	291.482	0.998745
AHSA1	0.204917	163.554	163.759	0.998749
PEX5L	0.153332	122.683	122.836	0.998752
PSMA5	0.261012	209.304	209.565	0.998755
BUB3	0.197428	159.099	159.296	0.998761
NUP107	0.129951	104.793	104.923	0.998761
EEA1	0.0901308	73.1856	73.2757	0.99877
RBBP8	0.111933	91.4996	91.6116	0.998778
MSX1	0.206407	169.069	169.276	0.998781
UACA	0.149836	122.754	122.904	0.998781
CLSPN	0.113409	93.1967	93.3101	0.998785
RIT1	0.112021	92.0653	92.1773	0.998785
ZFAND6	0.113964	93.9745	94.0885	0.998789
CCNQ	0.279427	231.012	231.291	0.998792
NLRP8	0.0979967	81.3173	81.4153	0.998796
OPA1	0.120161	99.7728	99.8929	0.998797
ATL2	0.167945	140.29	140.458	0.998804
KMT5B	0.132368	111.581	111.714	0.998815
CDC27	0.154853	130.603	130.757	0.998816
SMC2	0.158356	134.492	134.65	0.998824
ORC5	0.173912	148.987	149.161	0.998834
MIA3	0.107688	92.4896	92.5973	0.998837
LOC506495	0.187993	161.574	161.762	0.998838
CKS1B	0.321181	277.61	277.931	0.998844
BRCA2	0.152026	131.522	131.674	0.998845
PWP1	0.206321	179.464	179.67	0.998852
MAGOH	0.188921	164.827	165.016	0.998855
TADA2A	0.175533	153.513	153.688	0.998858
TRIP11	0.157398	138.946	139.104	0.998868
SRPX	0.217257	192.192	192.409	0.998871
CANX	0.0958149	86.3377	86.4336	0.998891
HNRNPU	0.0815144	73.4684	73.5499	0.998892
HMGB1	0.104016	93.9745	94.0785	0.998894
KIF18A	0.216283	195.586	195.802	0.998895
OSBPL9	0.151176	136.754	136.906	0.998896
SRPK1	0.136192	124.168	124.304	0.998904
MAP1B	0.132068	120.42	120.552	0.998904
CBLL1	0.146155	133.29	133.436	0.998905
RABGAP1	0.135025	124.309	124.444	0.998915
BCL2L10	0.214156	197.495	197.709	0.998917
OOSP2	0.322287	297.551	297.873	0.998918
TUBG2	0.291063	269.337	269.628	0.998921
PFN1	0.254118	238.012	238.266	0.998933
KTN1	0.100777	95.1059	95.2066	0.998941
RBBP4	0.196286	185.898	186.095	0.998945
CKAP5	0.123833	117.663	117.786	0.998949
RACGAP1	0.123124	117.45	117.574	0.998953
USP8	0.107368	102.955	103.062	0.998958
SSB	0.162946	157.119	157.282	0.998964
RNF34	0.15132	146.725	146.876	0.99897
SAXO1	0.195959	190.777	190.973	0.998974
SGO1	0.203593	199.404	199.608	0.99898
ZP2	0.432009	427.234	427.666	0.99899
ARF4	0.267649	267.004	267.271	0.998999
ASF1B	0.229359	233.204	233.433	0.999017
WAC	0.16115	165.251	165.412	0.999026
RALA	0.0917469	94.5402	94.6319	0.99903
ADD3	0.128534	132.724	132.852	0.999033
EIF3L	0.16357	171.332	171.496	0.999046
KIF3A	0.160606	169.564	169.725	0.999054
CETN2	0.20403	219.839	220.044	0.999073
CCT8	0.175592	189.222	189.397	0.999073
FBXL5	0.0954061	103.025	103.121	0.999075
GMPS	0.0809154	87.9641	88.045	0.999081
MCM6	0.177383	192.969	193.147	0.999082
MYO1B	0.162464	178.898	179.06	0.999093
RIOK3	0.247153	273.721	273.968	0.999098
WDR76	0.115076	128.411	128.526	0.999105
PRPF40A	0.141021	159.24	159.381	0.999115
CAPZA1	0.188772	213.476	213.664	0.999116
EIF4E	0.184706	209.021	209.205	0.999117
BCNT2	0.197099	223.729	223.926	0.99912
GOLGA7	0.122508	140.431	140.554	0.999128
DYNC1I2	0.186387	213.688	213.874	0.999129
FOXO1	0.231376	266.367	266.599	0.999132
FAM161A	0.0998609	115.4	115.5	0.999135
NLRP14	0.191004	222.032	222.223	0.99914
YWHAE	0.177212	208.243	208.42	0.99915
TPX2	0.205603	241.76	241.965	0.99915
ZAR1L	0.185033	218.284	218.469	0.999153
RAD50	0.135829	161.079	161.215	0.999157
GPBP1	0.143934	170.978	171.122	0.999159
HNRNPF	0.136526	165.604	165.741	0.999176
CENPU	0.219454	268.347	268.566	0.999183
EIF5B	0.2131	262.973	263.186	0.99919
EIF1	0.242234	299.318	299.561	0.999191
STAT3	0.0980183	121.552	121.65	0.999194
SKP1	0.273574	344.007	344.281	0.999205
NGLY1	0.123897	158.675	158.799	0.99922
DLGAP5	0.220696	282.984	283.205	0.999221
PSMD1	0.137347	176.14	176.278	0.999221
HMGB2	0.202822	260.71	260.913	0.999223
NLRP9	0.185455	239.568	239.753	0.999226
NCOR1	0.123117	161.998	162.121	0.999241
ZP4	0.21693	286.944	287.161	0.999245
DDX3X	0.223343	295.5	295.723	0.999245
RGS2	0.234257	313.107	313.341	0.999252
RALB	0.10469	141.633	141.738	0.999261
SMARCA5	0.107092	145.31	145.418	0.999264
PITHD1	0.178294	243.174	243.352	0.999267
NPM1	0.210557	288.287	288.498	0.99927
ID3	0.241303	337.502	337.743	0.999286
PPME1	0.0897535	128.764	128.854	0.999303
WEE2	0.229311	331.35	331.58	0.999308
UBB	0.541144	783.262	783.803	0.99931
EIF5	0.0977137	141.987	142.085	0.999312
OCLN	0.3007	439.043	439.343	0.999316
AURKC	0.109886	163.059	163.169	0.999327
H1FOO	0.253232	380.777	381.03	0.999335
CDC5L	0.150547	229.173	229.324	0.999344
PRC1	0.283811	437.133	437.417	0.999351
CKS2	0.264949	425.395	425.66	0.999378
PAPOLG	0.195351	315.582	315.777	0.999381
KNSTRN	0.199939	324.916	325.116	0.999385
YPEL5	0.309086	502.541	502.85	0.999385
GCC2	0.0784843	129.33	129.408	0.999394
NUSAP1	0.150667	256.326	256.477	0.999413
RN18S1	0.280313	482.53	482.81	0.999419
THAP9	0.266215	468.388	468.654	0.999432
GGNBP2	0.0754235	133.714	133.789	0.999436
LEO1	0.194828	345.634	345.829	0.999437
PARL	0.191749	340.825	341.017	0.999438
UBE2D3	0.200694	357.23	357.431	0.999439
KPNA7	0.28521	511.521	511.806	0.999443
GDI2	0.163583	296.136	296.3	0.999448
HMGN2	0.253769	484.934	485.188	0.999477
BMP15	0.223114	434.941	435.164	0.999487
KIF23	0.189648	372.457	372.647	0.999491
CALM2	0.277761	548.008	548.286	0.999493
DPPA3	0.327081	657.397	657.724	0.999503
NUP88	0.15321	334.744	334.898	0.999543
CDCA8	0.137167	327.885	328.023	0.999582
KIF20B	0.204976	513.501	513.706	0.999601
H3F3B	0.142262	358.008	358.15	0.999603
CENPF	0.195612	507.773	507.969	0.999615
TAX1BP1	0.116053	306.46	306.576	0.999621
ANKRD17	0.104248	282.348	282.452	0.999631
SKA1	0.164449	459.761	459.925	0.999642
CSDE1	0.123	346.27	346.393	0.999645
MPHOSPH9	0.179378	579.545	579.724	0.999691
EZR	0.116792	394	394.117	0.999704
ZC2HC1A	0.144243	513.43	513.574	0.999719
CCNB1	0.139185	527.572	527.712	0.999736
RBBP7	0.189156	755.19	755.379	0.99975
CALM1	0.143236	618.011	618.155	0.999768
PAIP1	0.249575	1227.33	1227.57	0.999797
LOC101904481	0.130687	688.015	688.146	0.99981
PTTG1	0.253505	2003.09	2003.35	0.999873
ACCSL	0.197621	1646.29	1646.48	0.99988
AURKA	0.139943	1214.95	1215.09	0.999885
TMSB4X	0.230261	3294.13	3294.36	0.99993
BTG4	0.200501	3086.31	3086.51	0.999935

### Sheet: 4cell
label	SSwe	SSbe	SS	SSwe/SS
CDH17	0.0258114	2.23607	2.26188	0.0114115
MYH14	0.0571425	2.23607	2.29321	0.0249181
SLC8A3	0.0593815	2.23607	2.29545	0.0258692
LOC112443405	0.0799994	2.23607	2.31607	0.034541
THBS2	0.0942806	2.23607	2.33035	0.0404577
LOC112442570	0.100449	2.23607	2.33652	0.0429911
IL20RB	0.103279	2.23607	2.33935	0.0441487
KRT25	0.103279	2.23607	2.33935	0.0441487
IGSF21	0.108866	2.23607	2.34493	0.046426
LOC540128	0.0712932	1.38858	1.45988	0.0488351
LOC104972622	0.133332	2.23607	2.3694	0.0562723
LOC112441639	0.133332	2.23607	2.3694	0.0562723
LOC101901897	0.133332	2.23607	2.3694	0.0562723
LOC508820	0.133332	2.23607	2.3694	0.0562723
LOC112443808	0.133332	2.23607	2.3694	0.0562723
SLC22A20P	0.133332	2.23607	2.3694	0.0562723
LOC100848921	0.0851043	1.3924	1.4775	0.0576
ULBP21	0.141421	2.23607	2.37749	0.0594832
PGGHG	0.143806	2.23607	2.37987	0.0604257
C17H4orf46	0.153187	2.23607	2.38926	0.064115
LOC100336921	0.153187	2.23607	2.38926	0.064115
LOC510901	0.0951239	1.37361	1.46873	0.064766
BLOC1S3	0.163298	2.23607	2.39937	0.0680587
HOXC10	0.163298	2.23607	2.39937	0.0680587
PAX4	0.163298	2.23607	2.39937	0.0680587
DUS2	0.163298	2.23607	2.39937	0.0680587
LOC101905340	0.163298	2.23607	2.39937	0.0680587
LOC112443847	0.163298	2.23607	2.39937	0.0680587
LBP	0.163299	2.23607	2.39937	0.068059
NTN4	0.168583	2.23607	2.40465	0.070107
LOC100848006	0.177664	2.23607	2.41373	0.0736055
USP26	0.183249	2.23607	2.41932	0.075744
DMP1	0.201327	2.23607	2.4374	0.0825994
FZD7	0.201327	2.23607	2.4374	0.0825994
LOC505072	0.201327	2.23607	2.4374	0.0825994
LOC107131477	0.210818	2.23607	2.44689	0.0861576
LOC112442572	0.136082	1.41421	1.5503	0.0877782
LOC101906240	0.230935	2.23607	2.467	0.0936097
LOC112443478	0.230935	2.23607	2.467	0.0936097
LOC112444181	0.230935	2.23607	2.467	0.0936097
LOC100296624	0.230935	2.23607	2.467	0.0936097
LOC112444502	0.230935	2.23607	2.467	0.0936097
LOC112449361	0.230935	2.23607	2.467	0.0936097
LOC112448466	0.230935	2.23607	2.467	0.0936097
FGF8	0.230935	2.23607	2.467	0.0936097
LGALS12	0.230935	2.23607	2.467	0.0936097
LOC107132452	0.230935	2.23607	2.467	0.0936097
LOC112446764	0.230935	2.23607	2.467	0.0936097
ANGPTL2	0.230935	2.23607	2.467	0.0936097
LOC104971374	0.230935	2.23607	2.467	0.0936097
LOC104974303	0.230935	2.23607	2.467	0.0936097
LOC107131525	0.230935	2.23607	2.467	0.0936097
LOC790098	0.230935	2.23607	2.467	0.0936097
LRRC75A	0.230935	2.23607	2.467	0.0936097
ONECUT1	0.230935	2.23607	2.467	0.0936097
LIMK1	0.230935	2.23607	2.467	0.0936097
LOC101903896	0.230935	2.23607	2.467	0.0936097
LOC107131556	0.230935	2.23607	2.467	0.0936097
LOC112444324	0.230935	2.23607	2.467	0.0936097
LOC112448807	0.230935	2.23607	2.467	0.0936097
ARSH	0.230935	2.23607	2.467	0.0936097
LOC107131663	0.230935	2.23607	2.467	0.0936097
MFSD6L	0.230935	2.23607	2.467	0.0936097
ADPRHL2	0.230935	2.23607	2.467	0.0936097
AQP8	0.230935	2.23607	2.467	0.0936097
C1H21orf58	0.230935	2.23607	2.467	0.0936097
COL9A1	0.230935	2.23607	2.467	0.0936097
COX7B2	0.230935	2.23607	2.467	0.0936097
EDAR	0.230935	2.23607	2.467	0.0936097
FAM71E2	0.230935	2.23607	2.467	0.0936097
GAPDHS	0.230935	2.23607	2.467	0.0936097
GNMT	0.230935	2.23607	2.467	0.0936097
IFI27	0.230935	2.23607	2.467	0.0936097
IFNB1	0.230935	2.23607	2.467	0.0936097
KRT71	0.230935	2.23607	2.467	0.0936097
LMTK3	0.230935	2.23607	2.467	0.0936097
LOC100851323	0.230935	2.23607	2.467	0.0936097
LOC101902174	0.230935	2.23607	2.467	0.0936097
LOC101902712	0.230935	2.23607	2.467	0.0936097
LOC101904130	0.230935	2.23607	2.467	0.0936097
LOC104968446	0.230935	2.23607	2.467	0.0936097
LOC104973489	0.230935	2.23607	2.467	0.0936097
LOC104975489	0.230935	2.23607	2.467	0.0936097
LOC104976976	0.230935	2.23607	2.467	0.0936097
LOC107131335	0.230935	2.23607	2.467	0.0936097
LOC107131601	0.230935	2.23607	2.467	0.0936097
LOC107132781	0.230935	2.23607	2.467	0.0936097
LOC112442037	0.230935	2.23607	2.467	0.0936097
LOC112443445	0.230935	2.23607	2.467	0.0936097
LOC112443820	0.230935	2.23607	2.467	0.0936097
LOC112444307	0.230935	2.23607	2.467	0.0936097
LOC112446642	0.230935	2.23607	2.467	0.0936097
LOC112446715	0.230935	2.23607	2.467	0.0936097
LOC112447034	0.230935	2.23607	2.467	0.0936097
LOC112448035	0.230935	2.23607	2.467	0.0936097
LOC112448872	0.230935	2.23607	2.467	0.0936097
LOC534181	0.230935	2.23607	2.467	0.0936097
LOC782977	0.230935	2.23607	2.467	0.0936097
LSAMP	0.230935	2.23607	2.467	0.0936097
MTA2	0.230935	2.23607	2.467	0.0936097
PDE11A	0.230935	2.23607	2.467	0.0936097
PEPD	0.230935	2.23607	2.467	0.0936097
PM20D2	0.230935	2.23607	2.467	0.0936097
POU2AF1	0.230935	2.23607	2.467	0.0936097
POU2F2	0.230935	2.23607	2.467	0.0936097
RASA3	0.230935	2.23607	2.467	0.0936097
RING1	0.230935	2.23607	2.467	0.0936097
SCHIP1	0.230935	2.23607	2.467	0.0936097
STAC	0.230935	2.23607	2.467	0.0936097
TMEM204	0.230935	2.23607	2.467	0.0936097
TNFRSF4	0.230935	2.23607	2.467	0.0936097
TUBA8	0.230935	2.23607	2.467	0.0936097
ADAM8	0.230938	2.23607	2.46701	0.0936106
C1QA	0.230938	2.23607	2.46701	0.0936106
FEZF2	0.230938	2.23607	2.46701	0.0936106
LOC100139916	0.230938	2.23607	2.46701	0.0936106
LOC100335467	0.230938	2.23607	2.46701	0.0936106
LOC112443447	0.230938	2.23607	2.46701	0.0936106
LOC112445065	0.230938	2.23607	2.46701	0.0936106
OCIAD2	0.230938	2.23607	2.46701	0.0936106
PPP1R3B	0.230938	2.23607	2.46701	0.0936106
LOC101905802	0.230939	2.23607	2.46701	0.0936108
CD14	0.230939	2.23607	2.46701	0.0936111
ADNCR	0.230942	2.23607	2.46701	0.0936119
LOC112448747	0.239998	2.23607	2.47607	0.0969272
PRDM10	0.239998	2.23607	2.47607	0.0969272
LOX	0.239998	2.23607	2.47607	0.0969272
ADTRP	0.239998	2.23607	2.47607	0.0969272
LOC112446661	0.239998	2.23607	2.47607	0.0969272
TEP1	0.239998	2.23607	2.47607	0.0969272
CCL22	0.239999	2.23607	2.47607	0.0969275
LOC112445957	0.244948	2.23607	2.48102	0.0987288
TSPAN2	0.253411	2.23607	2.48948	0.101793
LOC112445157	0.25531	2.23607	2.49138	0.102478
THRB	0.25531	2.23607	2.49138	0.102478
ZNF8	0.25531	2.23607	2.49138	0.102478
ACTN3	0.25531	2.23607	2.49138	0.102478
KCNMB4	0.25531	2.23607	2.49138	0.102478
LOC101905743	0.25531	2.23607	2.49138	0.102478
CTSH	0.25531	2.23607	2.49138	0.102478
LOC101908577	0.25531	2.23607	2.49138	0.102478
LOC112442709	0.25531	2.23607	2.49138	0.102478
CASP8	0.25531	2.23607	2.49138	0.102478
LOC112445077	0.25531	2.23607	2.49138	0.102478
RUNX3	0.25531	2.23607	2.49138	0.102478
C5H12orf56	0.25531	2.23607	2.49138	0.102478
LOC107132944	0.25531	2.23607	2.49138	0.102478
LOC528629	0.25531	2.23607	2.49138	0.102478
PROSER2	0.25531	2.23607	2.49138	0.102478
SKIL	0.25531	2.23607	2.49138	0.102478
DMRTB1	0.25531	2.23607	2.49138	0.102478
GABRQ	0.25531	2.23607	2.49138	0.102478
GEM	0.25531	2.23607	2.49138	0.102478
GSTO2	0.25531	2.23607	2.49138	0.102478
HSD3B7	0.25531	2.23607	2.49138	0.102478
IL12RB1	0.25531	2.23607	2.49138	0.102478
KLHL34	0.25531	2.23607	2.49138	0.102478
KLHL4	0.25531	2.23607	2.49138	0.102478
LOC100141070	0.25531	2.23607	2.49138	0.102478
LOC100848447	0.25531	2.23607	2.49138	0.102478
LOC101905795	0.25531	2.23607	2.49138	0.102478
LOC104969496	0.25531	2.23607	2.49138	0.102478
LOC104971407	0.25531	2.23607	2.49138	0.102478
LOC107132490	0.25531	2.23607	2.49138	0.102478
LOC112441825	0.25531	2.23607	2.49138	0.102478
LOC112445039	0.25531	2.23607	2.49138	0.102478
LOC112446357	0.25531	2.23607	2.49138	0.102478
LOC112446690	0.25531	2.23607	2.49138	0.102478
LOC112446800	0.25531	2.23607	2.49138	0.102478
LOC112447313	0.25531	2.23607	2.49138	0.102478
LOC112448830	0.25531	2.23607	2.49138	0.102478
LOC112449356	0.25531	2.23607	2.49138	0.102478
LOC777692	0.25531	2.23607	2.49138	0.102478
MSMB	0.25531	2.23607	2.49138	0.102478
NDRG1	0.25531	2.23607	2.49138	0.102478
NYAP1	0.25531	2.23607	2.49138	0.102478
SLC5A2	0.25531	2.23607	2.49138	0.102478
SMTNL1	0.25531	2.23607	2.49138	0.102478
TMEM88	0.25531	2.23607	2.49138	0.102478
TSSK1B	0.25531	2.23607	2.49138	0.102478
WDR6	0.25531	2.23607	2.49138	0.102478
PPP1R3A	0.255312	2.23607	2.49138	0.102478
PIWIL4	0.255312	2.23607	2.49138	0.102478
ZNF10	0.262892	2.23607	2.49896	0.1052
LOC112442993	0.270045	2.23607	2.50611	0.107755
LOC112449306	0.2708	2.23607	2.50687	0.108023
GLI1	0.28284	2.23607	2.51891	0.112287
HCN1	0.28284	2.23607	2.51891	0.112287
LOC508879	0.28284	2.23607	2.51891	0.112287
LOC528040	0.28284	2.23607	2.51891	0.112287
MS4A2	0.28284	2.23607	2.51891	0.112287
LOC112449052	0.28284	2.23607	2.51891	0.112287
ZSWIM2	0.28284	2.23607	2.51891	0.112287
KCNK17	0.28284	2.23607	2.51891	0.112287
CCDC188	0.28284	2.23607	2.51891	0.112287
DUSP4	0.28284	2.23607	2.51891	0.112287
FJX1	0.28284	2.23607	2.51891	0.112287
GNRH2	0.28284	2.23607	2.51891	0.112287
LOC100125913	0.28284	2.23607	2.51891	0.112287
LOC100139585	0.28284	2.23607	2.51891	0.112287
LOC100140207	0.28284	2.23607	2.51891	0.112287
LOC100298890	0.28284	2.23607	2.51891	0.112287
LOC104969641	0.28284	2.23607	2.51891	0.112287
LOC112445107	0.28284	2.23607	2.51891	0.112287
LOC112449031	0.28284	2.23607	2.51891	0.112287
LRP1B	0.28284	2.23607	2.51891	0.112287
MMD2	0.28284	2.23607	2.51891	0.112287
MYBPC1	0.28284	2.23607	2.51891	0.112287
NGF	0.28284	2.23607	2.51891	0.112287
OTC	0.28284	2.23607	2.51891	0.112287
PARVB	0.28284	2.23607	2.51891	0.112287
PTPRC	0.28284	2.23607	2.51891	0.112287
LOC107133139	0.282841	2.23607	2.51891	0.112287
THEG	0.185776	1.39526	1.58103	0.117503
BRSK2	0.302873	2.23607	2.53894	0.119291
LOC104971814	0.302873	2.23607	2.53894	0.119291
LOC506989	0.302873	2.23607	2.53894	0.119291
PRRG3	0.302873	2.23607	2.53894	0.119291
FAM196B	0.317395	2.23607	2.55346	0.1243
FOLH1B	0.317395	2.23607	2.55346	0.1243
LOC101904646	0.317395	2.23607	2.55346	0.1243
IL20RA	0.328259	2.23607	2.56433	0.12801
DGKK	0.328259	2.23607	2.56433	0.12801
SLITRK2	0.336648	2.23607	2.57272	0.130853
LOC787234	0.228786	1.41421	1.643	0.139249
LOC615808	0.32242	1.80662	2.12904	0.151439
LOC530556	0.340355	1.90599	2.24635	0.151515
C10H15orf62	0.399981	2.23607	2.63605	0.151735
ABCD1	0.399984	2.23607	2.63605	0.151736
ANKRD65	0.399984	2.23607	2.63605	0.151736
APOBEC4	0.399984	2.23607	2.63605	0.151736
BEST1	0.399984	2.23607	2.63605	0.151736
CALCA	0.399984	2.23607	2.63605	0.151736
CD1B5	0.399984	2.23607	2.63605	0.151736
CRABP1	0.399984	2.23607	2.63605	0.151736
CXCR3	0.399984	2.23607	2.63605	0.151736
DMC1	0.399984	2.23607	2.63605	0.151736
DMRTA2	0.399984	2.23607	2.63605	0.151736
DNAJB3	0.399984	2.23607	2.63605	0.151736
DPP7	0.399984	2.23607	2.63605	0.151736
DUSP21	0.399984	2.23607	2.63605	0.151736
EGFLAM	0.399984	2.23607	2.63605	0.151736
ENTPD1	0.399984	2.23607	2.63605	0.151736
FAM78A	0.399984	2.23607	2.63605	0.151736
FTCD	0.399984	2.23607	2.63605	0.151736
GALNT16	0.399984	2.23607	2.63605	0.151736
GHSR	0.399984	2.23607	2.63605	0.151736
GNAL	0.399984	2.23607	2.63605	0.151736
GPR87	0.399984	2.23607	2.63605	0.151736
HMX2	0.399984	2.23607	2.63605	0.151736
IL24	0.399984	2.23607	2.63605	0.151736
IQCE	0.399984	2.23607	2.63605	0.151736
KLF9	0.399984	2.23607	2.63605	0.151736
LOC100847122	0.399984	2.23607	2.63605	0.151736
LOC100848463	0.399984	2.23607	2.63605	0.151736
LOC101903773	0.399984	2.23607	2.63605	0.151736
LOC101904513	0.399984	2.23607	2.63605	0.151736
LOC101906222	0.399984	2.23607	2.63605	0.151736
LOC101906676	0.399984	2.23607	2.63605	0.151736
LOC101907539	0.399984	2.23607	2.63605	0.151736
LOC101907940	0.399984	2.23607	2.63605	0.151736
LOC104968479	0.399984	2.23607	2.63605	0.151736
LOC104969050	0.399984	2.23607	2.63605	0.151736
LOC104969640	0.399984	2.23607	2.63605	0.151736
LOC104970598	0.399984	2.23607	2.63605	0.151736
LOC104971585	0.399984	2.23607	2.63605	0.151736
LOC104975507	0.399984	2.23607	2.63605	0.151736
LOC107131968	0.399984	2.23607	2.63605	0.151736
LOC107132968	0.399984	2.23607	2.63605	0.151736
LOC107133268	0.399984	2.23607	2.63605	0.151736
LOC112441855	0.399984	2.23607	2.63605	0.151736
LOC112442251	0.399984	2.23607	2.63605	0.151736
LOC112442315	0.399984	2.23607	2.63605	0.151736
LOC112442401	0.399984	2.23607	2.63605	0.151736
LOC112442402	0.399984	2.23607	2.63605	0.151736
LOC112443824	0.399984	2.23607	2.63605	0.151736
LOC112444279	0.399984	2.23607	2.63605	0.151736
LOC112444281	0.399984	2.23607	2.63605	0.151736
LOC112444871	0.399984	2.23607	2.63605	0.151736
LOC112445877	0.399984	2.23607	2.63605	0.151736
LOC112447033	0.399984	2.23607	2.63605	0.151736
LOC112447110	0.399984	2.23607	2.63605	0.151736
LOC112447441	0.399984	2.23607	2.63605	0.151736
LOC112447506	0.399984	2.23607	2.63605	0.151736
LOC112447744	0.399984	2.23607	2.63605	0.151736
LOC112447841	0.399984	2.23607	2.63605	0.151736
LOC112447887	0.399984	2.23607	2.63605	0.151736
LOC112448392	0.399984	2.23607	2.63605	0.151736
LOC112448881	0.399984	2.23607	2.63605	0.151736
LOC112449105	0.399984	2.23607	2.63605	0.151736
LOC112449341	0.399984	2.23607	2.63605	0.151736
LOC112449599	0.399984	2.23607	2.63605	0.151736
LOC539818	0.399984	2.23607	2.63605	0.151736
LOC615014	0.399984	2.23607	2.63605	0.151736
LOC616911	0.399984	2.23607	2.63605	0.151736
LOC618075	0.399984	2.23607	2.63605	0.151736
LOC783649	0.399984	2.23607	2.63605	0.151736
LOC786256	0.399984	2.23607	2.63605	0.151736
LRP3	0.399984	2.23607	2.63605	0.151736
LYZL6	0.399984	2.23607	2.63605	0.151736
NAPRT	0.399984	2.23607	2.63605	0.151736
NRBP2	0.399984	2.23607	2.63605	0.151736
OASL	0.399984	2.23607	2.63605	0.151736
OR5A1	0.399984	2.23607	2.63605	0.151736
PHGR1	0.399984	2.23607	2.63605	0.151736
PIK3IP1	0.399984	2.23607	2.63605	0.151736
RCSD1	0.399984	2.23607	2.63605	0.151736
SH3BP2	0.399984	2.23607	2.63605	0.151736
SH3RF3	0.399984	2.23607	2.63605	0.151736
SMIM33	0.399984	2.23607	2.63605	0.151736
TEKT4	0.399984	2.23607	2.63605	0.151736
TEX49	0.399984	2.23607	2.63605	0.151736
THEMIS2	0.399984	2.23607	2.63605	0.151736
TJP3	0.399984	2.23607	2.63605	0.151736
TMEM173	0.399984	2.23607	2.63605	0.151736
TMEM52B	0.399984	2.23607	2.63605	0.151736
TREX2	0.399984	2.23607	2.63605	0.151736
USH1G	0.399984	2.23607	2.63605	0.151736
XKR6	0.399984	2.23607	2.63605	0.151736
ZIC3	0.399984	2.23607	2.63605	0.151736
ZNF74	0.399984	2.23607	2.63605	0.151736
ACPP	0.399984	2.23607	2.63605	0.151736
ACTC1	0.399984	2.23607	2.63605	0.151736
AGPAT2	0.399984	2.23607	2.63605	0.151736
AMY2B	0.399984	2.23607	2.63605	0.151736
APEG3	0.399984	2.23607	2.63605	0.151736
ARHGAP15	0.399984	2.23607	2.63605	0.151736
ART1	0.399984	2.23607	2.63605	0.151736
BCAS1	0.399984	2.23607	2.63605	0.151736
BSND	0.399984	2.23607	2.63605	0.151736
C11H2orf71	0.399984	2.23607	2.63605	0.151736
C1QTNF3	0.399984	2.23607	2.63605	0.151736
C25H16orf45	0.399984	2.23607	2.63605	0.151736
C3H1orf141	0.399984	2.23607	2.63605	0.151736
CA14	0.399984	2.23607	2.63605	0.151736
CCDC129	0.399984	2.23607	2.63605	0.151736
CCDC194	0.399984	2.23607	2.63605	0.151736
CCDC54	0.399984	2.23607	2.63605	0.151736
CILP2	0.399984	2.23607	2.63605	0.151736
CRIP1	0.399984	2.23607	2.63605	0.151736
CTRB1	0.399984	2.23607	2.63605	0.151736
CYP11A1	0.399984	2.23607	2.63605	0.151736
DALRD3	0.399984	2.23607	2.63605	0.151736
DLX2	0.399984	2.23607	2.63605	0.151736
FOXF1	0.399984	2.23607	2.63605	0.151736
FST	0.399984	2.23607	2.63605	0.151736
GDF6	0.399984	2.23607	2.63605	0.151736
HCN4	0.399984	2.23607	2.63605	0.151736
IER5L	0.399984	2.23607	2.63605	0.151736
KCNAB3	0.399984	2.23607	2.63605	0.151736
KCNK12	0.399984	2.23607	2.63605	0.151736
KLF13	0.399984	2.23607	2.63605	0.151736
LDHAL6B	0.399984	2.23607	2.63605	0.151736
LOC100138998	0.399984	2.23607	2.63605	0.151736
LOC100297056	0.399984	2.23607	2.63605	0.151736
LOC100298868	0.399984	2.23607	2.63605	0.151736
LOC100335514	0.399984	2.23607	2.63605	0.151736
LOC100335751	0.399984	2.23607	2.63605	0.151736
LOC100336013	0.399984	2.23607	2.63605	0.151736
LOC100848439	0.399984	2.23607	2.63605	0.151736
LOC100848959	0.399984	2.23607	2.63605	0.151736
LOC101901937	0.399984	2.23607	2.63605	0.151736
LOC101902084	0.399984	2.23607	2.63605	0.151736
LOC101903757	0.399984	2.23607	2.63605	0.151736
LOC101904084	0.399984	2.23607	2.63605	0.151736
LOC101904579	0.399984	2.23607	2.63605	0.151736
LOC101904622	0.399984	2.23607	2.63605	0.151736
LOC101905833	0.399984	2.23607	2.63605	0.151736
LOC101905912	0.399984	2.23607	2.63605	0.151736
LOC101905992	0.399984	2.23607	2.63605	0.151736
LOC101906042	0.399984	2.23607	2.63605	0.151736
LOC101907944	0.399984	2.23607	2.63605	0.151736
LOC104968502	0.399984	2.23607	2.63605	0.151736
LOC104969408	0.399984	2.23607	2.63605	0.151736
LOC104970821	0.399984	2.23607	2.63605	0.151736
LOC104972797	0.399984	2.23607	2.63605	0.151736
LOC104973073	0.399984	2.23607	2.63605	0.151736
LOC104974850	0.399984	2.23607	2.63605	0.151736
LOC104975192	0.399984	2.23607	2.63605	0.151736
LOC104975965	0.399984	2.23607	2.63605	0.151736
LOC107132170	0.399984	2.23607	2.63605	0.151736
LOC107132431	0.399984	2.23607	2.63605	0.151736
LOC107132821	0.399984	2.23607	2.63605	0.151736
LOC107132991	0.399984	2.23607	2.63605	0.151736
LOC107133242	0.399984	2.23607	2.63605	0.151736
LOC112441798	0.399984	2.23607	2.63605	0.151736
LOC112442209	0.399984	2.23607	2.63605	0.151736
LOC112442668	0.399984	2.23607	2.63605	0.151736
LOC112442679	0.399984	2.23607	2.63605	0.151736
LOC112442740	0.399984	2.23607	2.63605	0.151736
LOC112442980	0.399984	2.23607	2.63605	0.151736
LOC112443495	0.399984	2.23607	2.63605	0.151736
LOC112443849	0.399984	2.23607	2.63605	0.151736
LOC112444461	0.399984	2.23607	2.63605	0.151736
LOC112444482	0.399984	2.23607	2.63605	0.151736
LOC112445993	0.399984	2.23607	2.63605	0.151736
LOC112446025	0.399984	2.23607	2.63605	0.151736
LOC112446033	0.399984	2.23607	2.63605	0.151736
LOC112446676	0.399984	2.23607	2.63605	0.151736
LOC112447074	0.399984	2.23607	2.63605	0.151736
LOC112447444	0.399984	2.23607	2.63605	0.151736
LOC112447726	0.399984	2.23607	2.63605	0.151736
LOC112447769	0.399984	2.23607	2.63605	0.151736
LOC112448006	0.399984	2.23607	2.63605	0.151736
LOC112448050	0.399984	2.23607	2.63605	0.151736
LOC112448094	0.399984	2.23607	2.63605	0.151736
LOC112448454	0.399984	2.23607	2.63605	0.151736
LOC112448540	0.399984	2.23607	2.63605	0.151736
LOC112448832	0.399984	2.23607	2.63605	0.151736
LOC112449316	0.399984	2.23607	2.63605	0.151736
LOC112449547	0.399984	2.23607	2.63605	0.151736
LOC513384	0.399984	2.23607	2.63605	0.151736
LOC516494	0.399984	2.23607	2.63605	0.151736
LOC528282	0.399984	2.23607	2.63605	0.151736
LOC529969	0.399984	2.23607	2.63605	0.151736
LOC530668	0.399984	2.23607	2.63605	0.151736
LOC534578	0.399984	2.23607	2.63605	0.151736
LOC613515	0.399984	2.23607	2.63605	0.151736
LOC616942	0.399984	2.23607	2.63605	0.151736
LOC617592	0.399984	2.23607	2.63605	0.151736
LOC618801	0.399984	2.23607	2.63605	0.151736
LOC781261	0.399984	2.23607	2.63605	0.151736
LOC781663	0.399984	2.23607	2.63605	0.151736
LOC783616	0.399984	2.23607	2.63605	0.151736
LOC784052	0.399984	2.23607	2.63605	0.151736
LOR	0.399984	2.23607	2.63605	0.151736
LRFN4	0.399984	2.23607	2.63605	0.151736
2024-03-04	0.399984	2.23607	2.63605	0.151736
MLYCD	0.399984	2.23607	2.63605	0.151736
MRGPRF	0.399984	2.23607	2.63605	0.151736
MT1A	0.399984	2.23607	2.63605	0.151736
NHLRC1	0.399984	2.23607	2.63605	0.151736
OR2A2	0.399984	2.23607	2.63605	0.151736
PEAR1	0.399984	2.23607	2.63605	0.151736
PHKG1	0.399984	2.23607	2.63605	0.151736
PRKAR1B	0.399984	2.23607	2.63605	0.151736
PROK1	0.399984	2.23607	2.63605	0.151736
RDH5	0.399984	2.23607	2.63605	0.151736
SERPINB2	0.399984	2.23607	2.63605	0.151736
SH3BGR	0.399984	2.23607	2.63605	0.151736
SH3TC1	0.399984	2.23607	2.63605	0.151736
SLC13A2	0.399984	2.23607	2.63605	0.151736
SLC22A4	0.399984	2.23607	2.63605	0.151736
SLC34A3	0.399984	2.23607	2.63605	0.151736
SP140L	0.399984	2.23607	2.63605	0.151736
SPTA1	0.399984	2.23607	2.63605	0.151736
SSLP1	0.399984	2.23607	2.63605	0.151736
TEX28	0.399984	2.23607	2.63605	0.151736
TMCO2	0.399984	2.23607	2.63605	0.151736
TNNC1	0.399984	2.23607	2.63605	0.151736
TTYH2	0.399984	2.23607	2.63605	0.151736
UBAP1L	0.399984	2.23607	2.63605	0.151736
WNT11	0.399984	2.23607	2.63605	0.151736
WNT8B	0.399984	2.23607	2.63605	0.151736
ZCCHC13	0.399984	2.23607	2.63605	0.151736
ZKSCAN4	0.399984	2.23607	2.63605	0.151736
ZNF787	0.399984	2.23607	2.63605	0.151736
ZSCAN5B	0.399984	2.23607	2.63605	0.151736
ANKMY1	0.399984	2.23607	2.63605	0.151736
ANKRD61	0.399984	2.23607	2.63605	0.151736
APCDD1	0.399984	2.23607	2.63605	0.151736
ASCL2	0.399984	2.23607	2.63605	0.151736
ATP2B3	0.399984	2.23607	2.63605	0.151736
C22H3orf18	0.399984	2.23607	2.63605	0.151736
C25H16orf82	0.399984	2.23607	2.63605	0.151736
C3	0.399984	2.23607	2.63605	0.151736
CALHM6	0.399984	2.23607	2.63605	0.151736
CCDC182	0.399984	2.23607	2.63605	0.151736
CDR2L	0.399984	2.23607	2.63605	0.151736
CERS1	0.399984	2.23607	2.63605	0.151736
COL8A2	0.399984	2.23607	2.63605	0.151736
DPYS	0.399984	2.23607	2.63605	0.151736
FGFRL1	0.399984	2.23607	2.63605	0.151736
FZD2	0.399984	2.23607	2.63605	0.151736
GALNT17	0.399984	2.23607	2.63605	0.151736
GPR171	0.399984	2.23607	2.63605	0.151736
GRIN2C	0.399984	2.23607	2.63605	0.151736
HAO2	0.399984	2.23607	2.63605	0.151736
HES3	0.399984	2.23607	2.63605	0.151736
HIST1H2BD	0.399984	2.23607	2.63605	0.151736
IL17B	0.399984	2.23607	2.63605	0.151736
IL25	0.399984	2.23607	2.63605	0.151736
IL9	0.399984	2.23607	2.63605	0.151736
IQCF6	0.399984	2.23607	2.63605	0.151736
IRX2	0.399984	2.23607	2.63605	0.151736
ISLR	0.399984	2.23607	2.63605	0.151736
ITPKB	0.399984	2.23607	2.63605	0.151736
KRT76	0.399984	2.23607	2.63605	0.151736
LAG3	0.399984	2.23607	2.63605	0.151736
LAIR1	0.399984	2.23607	2.63605	0.151736
LIPG	0.399984	2.23607	2.63605	0.151736
LOC101902937	0.399984	2.23607	2.63605	0.151736
LOC101904680	0.399984	2.23607	2.63605	0.151736
LOC101904784	0.399984	2.23607	2.63605	0.151736
LOC101905136	0.399984	2.23607	2.63605	0.151736
LOC104971985	0.399984	2.23607	2.63605	0.151736
LOC104974223	0.399984	2.23607	2.63605	0.151736
LOC104976004	0.399984	2.23607	2.63605	0.151736
LOC107131368	0.399984	2.23607	2.63605	0.151736
LOC107131570	0.399984	2.23607	2.63605	0.151736
LOC107132799	0.399984	2.23607	2.63605	0.151736
LOC107133075	0.399984	2.23607	2.63605	0.151736
LOC107133190	0.399984	2.23607	2.63605	0.151736
LOC112441540	0.399984	2.23607	2.63605	0.151736
LOC112441618	0.399984	2.23607	2.63605	0.151736
LOC112441769	0.399984	2.23607	2.63605	0.151736
LOC112442021	0.399984	2.23607	2.63605	0.151736
LOC112442392	0.399984	2.23607	2.63605	0.151736
LOC112443231	0.399984	2.23607	2.63605	0.151736
LOC112445119	0.399984	2.23607	2.63605	0.151736
LOC112446696	0.399984	2.23607	2.63605	0.151736
LOC112447469	0.399984	2.23607	2.63605	0.151736
LOC112447494	0.399984	2.23607	2.63605	0.151736
LOC112447776	0.399984	2.23607	2.63605	0.151736
LOC112448510	0.399984	2.23607	2.63605	0.151736
LOC112448525	0.399984	2.23607	2.63605	0.151736
LOC112448546	0.399984	2.23607	2.63605	0.151736
LOC112448894	0.399984	2.23607	2.63605	0.151736
LOC112449037	0.399984	2.23607	2.63605	0.151736
LOC112449087	0.399984	2.23607	2.63605	0.151736
LOC112449338	0.399984	2.23607	2.63605	0.151736
LOC112449514	0.399984	2.23607	2.63605	0.151736
LOC508834	0.399984	2.23607	2.63605	0.151736
LOC532100	0.399984	2.23607	2.63605	0.151736
LOC614416	0.399984	2.23607	2.63605	0.151736
LOC784458	0.399984	2.23607	2.63605	0.151736
LOXL2	0.399984	2.23607	2.63605	0.151736
LY6L	0.399984	2.23607	2.63605	0.151736
MGC137098	0.399984	2.23607	2.63605	0.151736
MGLL	0.399984	2.23607	2.63605	0.151736
MMEL1	0.399984	2.23607	2.63605	0.151736
MNX1	0.399984	2.23607	2.63605	0.151736
MUC5AC	0.399984	2.23607	2.63605	0.151736
MYO1G	0.399984	2.23607	2.63605	0.151736
MYOZ2	0.399984	2.23607	2.63605	0.151736
NELL2	0.399984	2.23607	2.63605	0.151736
OLFM3	0.399984	2.23607	2.63605	0.151736
OPN1SW	0.399984	2.23607	2.63605	0.151736
PNCK	0.399984	2.23607	2.63605	0.151736
POSTN	0.399984	2.23607	2.63605	0.151736
PRDM16	0.399984	2.23607	2.63605	0.151736
RHPN1	0.399984	2.23607	2.63605	0.151736
RINL	0.399984	2.23607	2.63605	0.151736
RMRP	0.399984	2.23607	2.63605	0.151736
S1PR1	0.399984	2.23607	2.63605	0.151736
SDCBP2	0.399984	2.23607	2.63605	0.151736
SIGLEC15	0.399984	2.23607	2.63605	0.151736
SIX6	0.399984	2.23607	2.63605	0.151736
SLC22A1	0.399984	2.23607	2.63605	0.151736
SLC6A9	0.399984	2.23607	2.63605	0.151736
TAAR3	0.399984	2.23607	2.63605	0.151736
TEX22	0.399984	2.23607	2.63605	0.151736
TGFB1	0.399984	2.23607	2.63605	0.151736
TNNT1	0.399984	2.23607	2.63605	0.151736
ZBTB47	0.399984	2.23607	2.63605	0.151736
ADSSL1	0.399984	2.23607	2.63605	0.151736
AICDA	0.399984	2.23607	2.63605	0.151736
ALPK2	0.399984	2.23607	2.63605	0.151736
AQP7	0.399984	2.23607	2.63605	0.151736
ARHGDIB	0.399984	2.23607	2.63605	0.151736
ARMH2	0.399984	2.23607	2.63605	0.151736
B4GALNT4	0.399984	2.23607	2.63605	0.151736
BATF2	0.399984	2.23607	2.63605	0.151736
BHMT2	0.399984	2.23607	2.63605	0.151736
BOLA-DMB	0.399984	2.23607	2.63605	0.151736
CHRNB4	0.399984	2.23607	2.63605	0.151736
CNIH2	0.399984	2.23607	2.63605	0.151736
DNAJB8	0.399984	2.23607	2.63605	0.151736
DPPA2	0.399984	2.23607	2.63605	0.151736
DPYSL4	0.399984	2.23607	2.63605	0.151736
DUSP27	0.399984	2.23607	2.63605	0.151736
EPPK1	0.399984	2.23607	2.63605	0.151736
F11	0.399984	2.23607	2.63605	0.151736
FAM183A	0.399984	2.23607	2.63605	0.151736
FAM198A	0.399984	2.23607	2.63605	0.151736
FAM214B	0.399984	2.23607	2.63605	0.151736
FAM216B	0.399984	2.23607	2.63605	0.151736
FMO2	0.399984	2.23607	2.63605	0.151736
GJC3	0.399984	2.23607	2.63605	0.151736
GNG7	0.399984	2.23607	2.63605	0.151736
GVQW3	0.399984	2.23607	2.63605	0.151736
GZMA	0.399984	2.23607	2.63605	0.151736
H1FX	0.399984	2.23607	2.63605	0.151736
HIST1H3C	0.399984	2.23607	2.63605	0.151736
KCNB1	0.399984	2.23607	2.63605	0.151736
KCNQ5	0.399984	2.23607	2.63605	0.151736
KLHL10	0.399984	2.23607	2.63605	0.151736
KLK7	0.399984	2.23607	2.63605	0.151736
KRT75	0.399984	2.23607	2.63605	0.151736
LOC100847861	0.399984	2.23607	2.63605	0.151736
LOC100848715	0.399984	2.23607	2.63605	0.151736
LOC101902920	0.399984	2.23607	2.63605	0.151736
LOC101904378	0.399984	2.23607	2.63605	0.151736
LOC101904757	0.399984	2.23607	2.63605	0.151736
LOC101905351	0.399984	2.23607	2.63605	0.151736
LOC101905453	0.399984	2.23607	2.63605	0.151736
LOC101906110	0.399984	2.23607	2.63605	0.151736
LOC101906447	0.399984	2.23607	2.63605	0.151736
LOC101907137	0.399984	2.23607	2.63605	0.151736
LOC101907250	0.399984	2.23607	2.63605	0.151736
LOC104970594	0.399984	2.23607	2.63605	0.151736
LOC104970940	0.399984	2.23607	2.63605	0.151736
LOC104971497	0.399984	2.23607	2.63605	0.151736
LOC104971845	0.399984	2.23607	2.63605	0.151736
LOC104973683	0.399984	2.23607	2.63605	0.151736
LOC104974455	0.399984	2.23607	2.63605	0.151736
LOC104974812	0.399984	2.23607	2.63605	0.151736
LOC107131782	0.399984	2.23607	2.63605	0.151736
LOC107131919	0.399984	2.23607	2.63605	0.151736
LOC107132680	0.399984	2.23607	2.63605	0.151736
LOC107132963	0.399984	2.23607	2.63605	0.151736
LOC107132986	0.399984	2.23607	2.63605	0.151736
LOC107133219	0.399984	2.23607	2.63605	0.151736
LOC112441774	0.399984	2.23607	2.63605	0.151736
LOC112441830	0.399984	2.23607	2.63605	0.151736
LOC112442667	0.399984	2.23607	2.63605	0.151736
LOC112443422	0.399984	2.23607	2.63605	0.151736
LOC112444151	0.399984	2.23607	2.63605	0.151736
LOC112444923	0.399984	2.23607	2.63605	0.151736
LOC112446015	0.399984	2.23607	2.63605	0.151736
LOC112447058	0.399984	2.23607	2.63605	0.151736
LOC112447322	0.399984	2.23607	2.63605	0.151736
LOC112447379	0.399984	2.23607	2.63605	0.151736
LOC112448537	0.399984	2.23607	2.63605	0.151736
LOC112449080	0.399984	2.23607	2.63605	0.151736
LOC112449605	0.399984	2.23607	2.63605	0.151736
LOC513508	0.399984	2.23607	2.63605	0.151736
LOC615901	0.399984	2.23607	2.63605	0.151736
LOC783533	0.399984	2.23607	2.63605	0.151736
LOXL3	0.399984	2.23607	2.63605	0.151736
MEF2B	0.399984	2.23607	2.63605	0.151736
MMP16	0.399984	2.23607	2.63605	0.151736
MYH4	0.399984	2.23607	2.63605	0.151736
NCF4	0.399984	2.23607	2.63605	0.151736
NHLH1	0.399984	2.23607	2.63605	0.151736
NTF4	0.399984	2.23607	2.63605	0.151736
OLFML2B	0.399984	2.23607	2.63605	0.151736
OR2A14	0.399984	2.23607	2.63605	0.151736
PCSK1N	0.399984	2.23607	2.63605	0.151736
PFN3	0.399984	2.23607	2.63605	0.151736
PI16	0.399984	2.23607	2.63605	0.151736
PLA2G5	0.399984	2.23607	2.63605	0.151736
RAD51AP2	0.399984	2.23607	2.63605	0.151736
RASL10A	0.399984	2.23607	2.63605	0.151736
SNTN	0.399984	2.23607	2.63605	0.151736
SNX33	0.399984	2.23607	2.63605	0.151736
SPARCL1	0.399984	2.23607	2.63605	0.151736
STX19	0.399984	2.23607	2.63605	0.151736
TACR3	0.399984	2.23607	2.63605	0.151736
TMEM151A	0.399984	2.23607	2.63605	0.151736
TMEM158	0.399984	2.23607	2.63605	0.151736
TRIM17	0.399984	2.23607	2.63605	0.151736
ZSCAN10	0.399984	2.23607	2.63605	0.151736
AADACL3	0.399984	2.23607	2.63605	0.151736
ABI3	0.399984	2.23607	2.63605	0.151736
ACKR3	0.399984	2.23607	2.63605	0.151736
ACSM2B	0.399984	2.23607	2.63605	0.151736
ADAMTSL2	0.399984	2.23607	2.63605	0.151736
ADAP2	0.399984	2.23607	2.63605	0.151736
ADGRB1	0.399984	2.23607	2.63605	0.151736
ADGRD2	0.399984	2.23607	2.63605	0.151736
ADORA2A	0.399984	2.23607	2.63605	0.151736
ADORA3	0.399984	2.23607	2.63605	0.151736
AHNAK2	0.399984	2.23607	2.63605	0.151736
ALX4	0.399984	2.23607	2.63605	0.151736
AMBN	0.399984	2.23607	2.63605	0.151736
ANGPTL7	0.399984	2.23607	2.63605	0.151736
ANXA10	0.399984	2.23607	2.63605	0.151736
APOA5	0.399984	2.23607	2.63605	0.151736
ARHGAP9	0.399984	2.23607	2.63605	0.151736
ASB10	0.399984	2.23607	2.63605	0.151736
ATP1B4	0.399984	2.23607	2.63605	0.151736
ATP8A2	0.399984	2.23607	2.63605	0.151736
B3GAT1	0.399984	2.23607	2.63605	0.151736
BERV-K1	0.399984	2.23607	2.63605	0.151736
BFSP1	0.399984	2.23607	2.63605	0.151736
BGLAP	0.399984	2.23607	2.63605	0.151736
BMP1	0.399984	2.23607	2.63605	0.151736
BPI	0.399984	2.23607	2.63605	0.151736
C11H2orf73	0.399984	2.23607	2.63605	0.151736
C11H9orf50	0.399984	2.23607	2.63605	0.151736
C1H21orf140	0.399984	2.23607	2.63605	0.151736
C20H5orf49	0.399984	2.23607	2.63605	0.151736
C26H10orf82	0.399984	2.23607	2.63605	0.151736
C28H10orf99	0.399984	2.23607	2.63605	0.151736
C3AR1	0.399984	2.23607	2.63605	0.151736
C4A	0.399984	2.23607	2.63605	0.151736
C7H5orf46	0.399984	2.23607	2.63605	0.151736
CA7	0.399984	2.23607	2.63605	0.151736
CABP2	0.399984	2.23607	2.63605	0.151736
CABP7	0.399984	2.23607	2.63605	0.151736
CAGE1	0.399984	2.23607	2.63605	0.151736
CAMK1D	0.399984	2.23607	2.63605	0.151736
CAMK2A	0.399984	2.23607	2.63605	0.151736
CBY3	0.399984	2.23607	2.63605	0.151736
CCDC178	0.399984	2.23607	2.63605	0.151736
CCER2	0.399984	2.23607	2.63605	0.151736
CCL5	0.399984	2.23607	2.63605	0.151736
CD163	0.399984	2.23607	2.63605	0.151736
CD24	0.399984	2.23607	2.63605	0.151736
CD5	0.399984	2.23607	2.63605	0.151736
CD86	0.399984	2.23607	2.63605	0.151736
CDHR4	0.399984	2.23607	2.63605	0.151736
CEBPA	0.399984	2.23607	2.63605	0.151736
CELA1	0.399984	2.23607	2.63605	0.151736
CEND1	0.399984	2.23607	2.63605	0.151736
CERK	0.399984	2.23607	2.63605	0.151736
CES1	0.399984	2.23607	2.63605	0.151736
CHRDL1	0.399984	2.23607	2.63605	0.151736
CHRNA2	0.399984	2.23607	2.63605	0.151736
CIAO1	0.399984	2.23607	2.63605	0.151736
CKM	0.399984	2.23607	2.63605	0.151736
CLDN3	0.399984	2.23607	2.63605	0.151736
CNTN1	0.399984	2.23607	2.63605	0.151736
CPLX4	0.399984	2.23607	2.63605	0.151736
CPVL	0.399984	2.23607	2.63605	0.151736
CREG2	0.399984	2.23607	2.63605	0.151736
CRYBA2	0.399984	2.23607	2.63605	0.151736
CRYBB3	0.399984	2.23607	2.63605	0.151736
CRYGS	0.399984	2.23607	2.63605	0.151736
CWH43	0.399984	2.23607	2.63605	0.151736
CYSLTR2	0.399984	2.23607	2.63605	0.151736
DCT	0.399984	2.23607	2.63605	0.151736
DHH	0.399984	2.23607	2.63605	0.151736
DLL1	0.399984	2.23607	2.63605	0.151736
DNAJC22	0.399984	2.23607	2.63605	0.151736
DOK3	0.399984	2.23607	2.63605	0.151736
DOK6	0.399984	2.23607	2.63605	0.151736
DYRK4	0.399984	2.23607	2.63605	0.151736
EDA2R	0.399984	2.23607	2.63605	0.151736
EN1	0.399984	2.23607	2.63605	0.151736
EPHB3	0.399984	2.23607	2.63605	0.151736
EPO	0.399984	2.23607	2.63605	0.151736
ESPNL	0.399984	2.23607	2.63605	0.151736
EVA1A	0.399984	2.23607	2.63605	0.151736
F10	0.399984	2.23607	2.63605	0.151736
FABP7	0.399984	2.23607	2.63605	0.151736
FAM131B	0.399984	2.23607	2.63605	0.151736
FAM173A	0.399984	2.23607	2.63605	0.151736
FAM69B	0.399984	2.23607	2.63605	0.151736
FAM69C	0.399984	2.23607	2.63605	0.151736
FAR2	0.399984	2.23607	2.63605	0.151736
FLT3LG	0.399984	2.23607	2.63605	0.151736
FOXA1	0.399984	2.23607	2.63605	0.151736
FOXA3	0.399984	2.23607	2.63605	0.151736
FOXD3	0.399984	2.23607	2.63605	0.151736
FOXL2	0.399984	2.23607	2.63605	0.151736
FUT6	0.399984	2.23607	2.63605	0.151736
FUT9	0.399984	2.23607	2.63605	0.151736
FXYD2	0.399984	2.23607	2.63605	0.151736
GALNT6	0.399984	2.23607	2.63605	0.151736
GALNT9	0.399984	2.23607	2.63605	0.151736
GCNA	0.399984	2.23607	2.63605	0.151736
GDF1	0.399984	2.23607	2.63605	0.151736
GFRAL	0.399984	2.23607	2.63605	0.151736
GIMD1	0.399984	2.23607	2.63605	0.151736
GIPR	0.399984	2.23607	2.63605	0.151736
GLIPR1	0.399984	2.23607	2.63605	0.151736
GLIPR1L2	0.399984	2.23607	2.63605	0.151736
GP6	0.399984	2.23607	2.63605	0.151736
GPR152	0.399984	2.23607	2.63605	0.151736
GPR82	0.399984	2.23607	2.63605	0.151736
GRIK4	0.399984	2.23607	2.63605	0.151736
GRM6	0.399984	2.23607	2.63605	0.151736
GSG1	0.399984	2.23607	2.63605	0.151736
GSG1L2	0.399984	2.23607	2.63605	0.151736
GUCA1A	0.399984	2.23607	2.63605	0.151736
HAPLN2	0.399984	2.23607	2.63605	0.151736
HCK	0.399984	2.23607	2.63605	0.151736
HDAC4	0.399984	2.23607	2.63605	0.151736
HFE	0.399984	2.23607	2.63605	0.151736
HIGD1B	0.399984	2.23607	2.63605	0.151736
HMGA2	0.399984	2.23607	2.63605	0.151736
HOXB4	0.399984	2.23607	2.63605	0.151736
HRH3	0.399984	2.23607	2.63605	0.151736
HS3ST1	0.399984	2.23607	2.63605	0.151736
HSBP1L1	0.399984	2.23607	2.63605	0.151736
HSPB8	0.399984	2.23607	2.63605	0.151736
HSPB9	0.399984	2.23607	2.63605	0.151736
HTR2A	0.399984	2.23607	2.63605	0.151736
IER5	0.399984	2.23607	2.63605	0.151736
IFN-TAU	0.399984	2.23607	2.63605	0.151736
IGF2	0.399984	2.23607	2.63605	0.151736
IGIP	0.399984	2.23607	2.63605	0.151736
IGSF6	0.399984	2.23607	2.63605	0.151736
IGSF8	0.399984	2.23607	2.63605	0.151736
IL17RE	0.399984	2.23607	2.63605	0.151736
IQANK1	0.399984	2.23607	2.63605	0.151736
IRS2	0.399984	2.23607	2.63605	0.151736
ITGAD	0.399984	2.23607	2.63605	0.151736
ITIH2	0.399984	2.23607	2.63605	0.151736
IZUMO2	0.399984	2.23607	2.63605	0.151736
IZUMO4	0.399984	2.23607	2.63605	0.151736
JAM2	0.399984	2.23607	2.63605	0.151736
JSRP1	0.399984	2.23607	2.63605	0.151736
JUP	0.399984	2.23607	2.63605	0.151736
KCNAB1	0.399984	2.23607	2.63605	0.151736
KCNB2	0.399984	2.23607	2.63605	0.151736
KCNC1	0.399984	2.23607	2.63605	0.151736
KCNH2	0.399984	2.23607	2.63605	0.151736
KCNJ14	0.399984	2.23607	2.63605	0.151736
KCNMB3	0.399984	2.23607	2.63605	0.151736
KCNT1	0.399984	2.23607	2.63605	0.151736
KLF14	0.399984	2.23607	2.63605	0.151736
KLK1	0.399984	2.23607	2.63605	0.151736
KLKB1	0.399984	2.23607	2.63605	0.151736
KRBA1	0.399984	2.23607	2.63605	0.151736
KRT31	0.399984	2.23607	2.63605	0.151736
LCN6	0.399984	2.23607	2.63605	0.151736
LGALS9	0.399984	2.23607	2.63605	0.151736
LGI4	0.399984	2.23607	2.63605	0.151736
LGR5	0.399984	2.23607	2.63605	0.151736
LIPC	0.399984	2.23607	2.63605	0.151736
LMAN1L	0.399984	2.23607	2.63605	0.151736
LOC100138009	0.399984	2.23607	2.63605	0.151736
LOC100138633	0.399984	2.23607	2.63605	0.151736
LOC100138660	0.399984	2.23607	2.63605	0.151736
LOC100139881	0.399984	2.23607	2.63605	0.151736
LOC100295922	0.399984	2.23607	2.63605	0.151736
LOC100296900	0.399984	2.23607	2.63605	0.151736
LOC100297358	0.399984	2.23607	2.63605	0.151736
LOC100299247	0.399984	2.23607	2.63605	0.151736
LOC100299995	0.399984	2.23607	2.63605	0.151736
LOC100301024	0.399984	2.23607	2.63605	0.151736
LOC100337032	0.399984	2.23607	2.63605	0.151736
LOC100337108	0.399984	2.23607	2.63605	0.151736
LOC100847104	0.399984	2.23607	2.63605	0.151736
LOC100847319	0.399984	2.23607	2.63605	0.151736
LOC100847554	0.399984	2.23607	2.63605	0.151736
LOC100847644	0.399984	2.23607	2.63605	0.151736
LOC100847661	0.399984	2.23607	2.63605	0.151736
LOC100847686	0.399984	2.23607	2.63605	0.151736
LOC100847819	0.399984	2.23607	2.63605	0.151736
LOC100848076	0.399984	2.23607	2.63605	0.151736
LOC100848105	0.399984	2.23607	2.63605	0.151736
LOC100848469	0.399984	2.23607	2.63605	0.151736
LOC100848536	0.399984	2.23607	2.63605	0.151736
LOC100848665	0.399984	2.23607	2.63605	0.151736
LOC100848685	0.399984	2.23607	2.63605	0.151736
LOC100848939	0.399984	2.23607	2.63605	0.151736
LOC101902048	0.399984	2.23607	2.63605	0.151736
LOC101902128	0.399984	2.23607	2.63605	0.151736
LOC101902234	0.399984	2.23607	2.63605	0.151736
LOC101902283	0.399984	2.23607	2.63605	0.151736
LOC101902700	0.399984	2.23607	2.63605	0.151736
LOC101902705	0.399984	2.23607	2.63605	0.151736
LOC101902793	0.399984	2.23607	2.63605	0.151736
LOC101903068	0.399984	2.23607	2.63605	0.151736
LOC101903086	0.399984	2.23607	2.63605	0.151736
LOC101903087	0.399984	2.23607	2.63605	0.151736
LOC101903138	0.399984	2.23607	2.63605	0.151736
LOC101903248	0.399984	2.23607	2.63605	0.151736
LOC101903454	0.399984	2.23607	2.63605	0.151736
LOC101903506	0.399984	2.23607	2.63605	0.151736
LOC101903574	0.399984	2.23607	2.63605	0.151736
LOC101903604	0.399984	2.23607	2.63605	0.151736
LOC101903749	0.399984	2.23607	2.63605	0.151736
LOC101903752	0.399984	2.23607	2.63605	0.151736
LOC101904013	0.399984	2.23607	2.63605	0.151736
LOC101904174	0.399984	2.23607	2.63605	0.151736
LOC101904266	0.399984	2.23607	2.63605	0.151736
LOC101904303	0.399984	2.23607	2.63605	0.151736
LOC101904350	0.399984	2.23607	2.63605	0.151736
LOC101904498	0.399984	2.23607	2.63605	0.151736
LOC101904591	0.399984	2.23607	2.63605	0.151736
LOC101904614	0.399984	2.23607	2.63605	0.151736
LOC101904647	0.399984	2.23607	2.63605	0.151736
LOC101905099	0.399984	2.23607	2.63605	0.151736
LOC101905162	0.399984	2.23607	2.63605	0.151736
LOC101905238	0.399984	2.23607	2.63605	0.151736
LOC101905267	0.399984	2.23607	2.63605	0.151736
LOC101905427	0.399984	2.23607	2.63605	0.151736
LOC101905651	0.399984	2.23607	2.63605	0.151736
LOC101905925	0.399984	2.23607	2.63605	0.151736
LOC101906171	0.399984	2.23607	2.63605	0.151736
LOC101906286	0.399984	2.23607	2.63605	0.151736
LOC101906363	0.399984	2.23607	2.63605	0.151736
LOC101906484	0.399984	2.23607	2.63605	0.151736
LOC101906512	0.399984	2.23607	2.63605	0.151736
LOC101906531	0.399984	2.23607	2.63605	0.151736
LOC101906632	0.399984	2.23607	2.63605	0.151736
LOC101906850	0.399984	2.23607	2.63605	0.151736
LOC101906863	0.399984	2.23607	2.63605	0.151736
LOC101906901	0.399984	2.23607	2.63605	0.151736
LOC101906914	0.399984	2.23607	2.63605	0.151736
LOC101906985	0.399984	2.23607	2.63605	0.151736
LOC101907006	0.399984	2.23607	2.63605	0.151736
LOC101907142	0.399984	2.23607	2.63605	0.151736
LOC101907189	0.399984	2.23607	2.63605	0.151736
LOC101907330	0.399984	2.23607	2.63605	0.151736
LOC101907342	0.399984	2.23607	2.63605	0.151736
LOC101907394	0.399984	2.23607	2.63605	0.151736
LOC101907515	0.399984	2.23607	2.63605	0.151736
LOC101907615	0.399984	2.23607	2.63605	0.151736
LOC101907658	0.399984	2.23607	2.63605	0.151736
LOC101907729	0.399984	2.23607	2.63605	0.151736
LOC101907913	0.399984	2.23607	2.63605	0.151736
LOC101907959	0.399984	2.23607	2.63605	0.151736
LOC101908046	0.399984	2.23607	2.63605	0.151736
LOC101908149	0.399984	2.23607	2.63605	0.151736
LOC101908286	0.399984	2.23607	2.63605	0.151736
LOC101908350	0.399984	2.23607	2.63605	0.151736
LOC104968518	0.399984	2.23607	2.63605	0.151736
LOC104968526	0.399984	2.23607	2.63605	0.151736
LOC104968891	0.399984	2.23607	2.63605	0.151736
LOC104968898	0.399984	2.23607	2.63605	0.151736
LOC104969022	0.399984	2.23607	2.63605	0.151736
LOC104969036	0.399984	2.23607	2.63605	0.151736
LOC104969302	0.399984	2.23607	2.63605	0.151736
LOC104970103	0.399984	2.23607	2.63605	0.151736
LOC104970249	0.399984	2.23607	2.63605	0.151736
LOC104970268	0.399984	2.23607	2.63605	0.151736
LOC104970752	0.399984	2.23607	2.63605	0.151736
LOC104970815	0.399984	2.23607	2.63605	0.151736
LOC104970976	0.399984	2.23607	2.63605	0.151736
LOC104971177	0.399984	2.23607	2.63605	0.151736
LOC104971180	0.399984	2.23607	2.63605	0.151736
LOC104971390	0.399984	2.23607	2.63605	0.151736
LOC104971676	0.399984	2.23607	2.63605	0.151736
LOC104972252	0.399984	2.23607	2.63605	0.151736
LOC104972322	0.399984	2.23607	2.63605	0.151736
LOC104972390	0.399984	2.23607	2.63605	0.151736
LOC104972401	0.399984	2.23607	2.63605	0.151736
LOC104972477	0.399984	2.23607	2.63605	0.151736
LOC104972592	0.399984	2.23607	2.63605	0.151736
LOC104972787	0.399984	2.23607	2.63605	0.151736
LOC104972888	0.399984	2.23607	2.63605	0.151736
LOC104973118	0.399984	2.23607	2.63605	0.151736
LOC104973122	0.399984	2.23607	2.63605	0.151736
LOC104973209	0.399984	2.23607	2.63605	0.151736
LOC104973233	0.399984	2.23607	2.63605	0.151736
LOC104973252	0.399984	2.23607	2.63605	0.151736
LOC104973650	0.399984	2.23607	2.63605	0.151736
LOC104973746	0.399984	2.23607	2.63605	0.151736
LOC104974297	0.399984	2.23607	2.63605	0.151736
LOC104974340	0.399984	2.23607	2.63605	0.151736
LOC104974905	0.399984	2.23607	2.63605	0.151736
LOC104974975	0.399984	2.23607	2.63605	0.151736
LOC104975198	0.399984	2.23607	2.63605	0.151736
LOC104975756	0.399984	2.23607	2.63605	0.151736
LOC104975811	0.399984	2.23607	2.63605	0.151736
LOC104975814	0.399984	2.23607	2.63605	0.151736
LOC104975906	0.399984	2.23607	2.63605	0.151736
LOC104976077	0.399984	2.23607	2.63605	0.151736
LOC104976078	0.399984	2.23607	2.63605	0.151736
LOC104976281	0.399984	2.23607	2.63605	0.151736
LOC104976302	0.399984	2.23607	2.63605	0.151736
LOC104976783	0.399984	2.23607	2.63605	0.151736
LOC107131416	0.399984	2.23607	2.63605	0.151736
LOC107131516	0.399984	2.23607	2.63605	0.151736
LOC107131642	0.399984	2.23607	2.63605	0.151736
LOC107131648	0.399984	2.23607	2.63605	0.151736
LOC107131659	0.399984	2.23607	2.63605	0.151736
LOC107131715	0.399984	2.23607	2.63605	0.151736
LOC107131840	0.399984	2.23607	2.63605	0.151736
LOC107131885	0.399984	2.23607	2.63605	0.151736
LOC107131992	0.399984	2.23607	2.63605	0.151736
LOC107132070	0.399984	2.23607	2.63605	0.151736
LOC107132328	0.399984	2.23607	2.63605	0.151736
LOC107132358	0.399984	2.23607	2.63605	0.151736
LOC107132378	0.399984	2.23607	2.63605	0.151736
LOC107132465	0.399984	2.23607	2.63605	0.151736
LOC107132523	0.399984	2.23607	2.63605	0.151736
LOC107132714	0.399984	2.23607	2.63605	0.151736
LOC107132852	0.399984	2.23607	2.63605	0.151736
LOC107132854	0.399984	2.23607	2.63605	0.151736
LOC107132919	0.399984	2.23607	2.63605	0.151736
LOC107132928	0.399984	2.23607	2.63605	0.151736
LOC107132945	0.399984	2.23607	2.63605	0.151736
LOC107132961	0.399984	2.23607	2.63605	0.151736
LOC107133049	0.399984	2.23607	2.63605	0.151736
LOC107133264	0.399984	2.23607	2.63605	0.151736
LOC112441469	0.399984	2.23607	2.63605	0.151736
LOC112441483	0.399984	2.23607	2.63605	0.151736
LOC112441505	0.399984	2.23607	2.63605	0.151736
LOC112441538	0.399984	2.23607	2.63605	0.151736
LOC112441628	0.399984	2.23607	2.63605	0.151736
LOC112441638	0.399984	2.23607	2.63605	0.151736
LOC112441829	0.399984	2.23607	2.63605	0.151736
LOC112441843	0.399984	2.23607	2.63605	0.151736
LOC112441857	0.399984	2.23607	2.63605	0.151736
LOC112441868	0.399984	2.23607	2.63605	0.151736
LOC112442016	0.399984	2.23607	2.63605	0.151736
LOC112442017	0.399984	2.23607	2.63605	0.151736
LOC112442079	0.399984	2.23607	2.63605	0.151736
LOC112442202	0.399984	2.23607	2.63605	0.151736
LOC112442273	0.399984	2.23607	2.63605	0.151736
LOC112442312	0.399984	2.23607	2.63605	0.151736
LOC112442313	0.399984	2.23607	2.63605	0.151736
LOC112442314	0.399984	2.23607	2.63605	0.151736
LOC112442336	0.399984	2.23607	2.63605	0.151736
LOC112442350	0.399984	2.23607	2.63605	0.151736
LOC112442387	0.399984	2.23607	2.63605	0.151736
LOC112442543	0.399984	2.23607	2.63605	0.151736
LOC112442613	0.399984	2.23607	2.63605	0.151736
LOC112442634	0.399984	2.23607	2.63605	0.151736
LOC112442636	0.399984	2.23607	2.63605	0.151736
LOC112442662	0.399984	2.23607	2.63605	0.151736
LOC112442678	0.399984	2.23607	2.63605	0.151736
LOC112442689	0.399984	2.23607	2.63605	0.151736
LOC112442714	0.399984	2.23607	2.63605	0.151736
LOC112442721	0.399984	2.23607	2.63605	0.151736
LOC112443117	0.399984	2.23607	2.63605	0.151736
LOC112443152	0.399984	2.23607	2.63605	0.151736
LOC112443206	0.399984	2.23607	2.63605	0.151736
LOC112443412	0.399984	2.23607	2.63605	0.151736
LOC112443433	0.399984	2.23607	2.63605	0.151736
LOC112443438	0.399984	2.23607	2.63605	0.151736
LOC112443459	0.399984	2.23607	2.63605	0.151736
LOC112443460	0.399984	2.23607	2.63605	0.151736
LOC112443469	0.399984	2.23607	2.63605	0.151736
LOC112443489	0.399984	2.23607	2.63605	0.151736
LOC112443503	0.399984	2.23607	2.63605	0.151736
LOC112443722	0.399984	2.23607	2.63605	0.151736
LOC112443768	0.399984	2.23607	2.63605	0.151736
LOC112443801	0.399984	2.23607	2.63605	0.151736
LOC112443839	0.399984	2.23607	2.63605	0.151736
LOC112443840	0.399984	2.23607	2.63605	0.151736
LOC112443843	0.399984	2.23607	2.63605	0.151736
LOC112444170	0.399984	2.23607	2.63605	0.151736
LOC112444285	0.399984	2.23607	2.63605	0.151736
LOC112444295	0.399984	2.23607	2.63605	0.151736
LOC112444308	0.399984	2.23607	2.63605	0.151736
LOC112444493	0.399984	2.23607	2.63605	0.151736
LOC112444523	0.399984	2.23607	2.63605	0.151736
LOC112444587	0.399984	2.23607	2.63605	0.151736
LOC112444598	0.399984	2.23607	2.63605	0.151736
LOC112444610	0.399984	2.23607	2.63605	0.151736
LOC112444737	0.399984	2.23607	2.63605	0.151736
LOC112444753	0.399984	2.23607	2.63605	0.151736
LOC112444859	0.399984	2.23607	2.63605	0.151736
LOC112444868	0.399984	2.23607	2.63605	0.151736
LOC112445003	0.399984	2.23607	2.63605	0.151736
LOC112445011	0.399984	2.23607	2.63605	0.151736
LOC112445012	0.399984	2.23607	2.63605	0.151736
LOC112445096	0.399984	2.23607	2.63605	0.151736
LOC112445104	0.399984	2.23607	2.63605	0.151736
LOC112445113	0.399984	2.23607	2.63605	0.151736
LOC112445162	0.399984	2.23607	2.63605	0.151736
LOC112445167	0.399984	2.23607	2.63605	0.151736
LOC112445859	0.399984	2.23607	2.63605	0.151736
LOC112445872	0.399984	2.23607	2.63605	0.151736
LOC112445941	0.399984	2.23607	2.63605	0.151736
LOC112445962	0.399984	2.23607	2.63605	0.151736
LOC112446010	0.399984	2.23607	2.63605	0.151736
LOC112446054	0.399984	2.23607	2.63605	0.151736
LOC112446116	0.399984	2.23607	2.63605	0.151736
LOC112446323	0.399984	2.23607	2.63605	0.151736
LOC112446385	0.399984	2.23607	2.63605	0.151736
LOC112446418	0.399984	2.23607	2.63605	0.151736
LOC112446429	0.399984	2.23607	2.63605	0.151736
LOC112446466	0.399984	2.23607	2.63605	0.151736
LOC112446480	0.399984	2.23607	2.63605	0.151736
LOC112446482	0.399984	2.23607	2.63605	0.151736
LOC112446627	0.399984	2.23607	2.63605	0.151736
LOC112446663	0.399984	2.23607	2.63605	0.151736
LOC112446678	0.399984	2.23607	2.63605	0.151736
LOC112446710	0.399984	2.23607	2.63605	0.151736
LOC112446723	0.399984	2.23607	2.63605	0.151736
LOC112446758	0.399984	2.23607	2.63605	0.151736
LOC112446761	0.399984	2.23607	2.63605	0.151736
LOC112446773	0.399984	2.23607	2.63605	0.151736
LOC112446780	0.399984	2.23607	2.63605	0.151736
LOC112446882	0.399984	2.23607	2.63605	0.151736
LOC112446995	0.399984	2.23607	2.63605	0.151736
LOC112447029	0.399984	2.23607	2.63605	0.151736
LOC112447043	0.399984	2.23607	2.63605	0.151736
LOC112447056	0.399984	2.23607	2.63605	0.151736
LOC112447112	0.399984	2.23607	2.63605	0.151736
LOC112447148	0.399984	2.23607	2.63605	0.151736
LOC112447150	0.399984	2.23607	2.63605	0.151736
LOC112447338	0.399984	2.23607	2.63605	0.151736
LOC112447349	0.399984	2.23607	2.63605	0.151736
LOC112447367	0.399984	2.23607	2.63605	0.151736
LOC112447405	0.399984	2.23607	2.63605	0.151736
LOC112447452	0.399984	2.23607	2.63605	0.151736
LOC112447467	0.399984	2.23607	2.63605	0.151736
LOC112447539	0.399984	2.23607	2.63605	0.151736
LOC112447543	0.399984	2.23607	2.63605	0.151736
LOC112447558	0.399984	2.23607	2.63605	0.151736
LOC112447564	0.399984	2.23607	2.63605	0.151736
LOC112447740	0.399984	2.23607	2.63605	0.151736
LOC112447789	0.399984	2.23607	2.63605	0.151736
LOC112447791	0.399984	2.23607	2.63605	0.151736
LOC112447808	0.399984	2.23607	2.63605	0.151736
LOC112447826	0.399984	2.23607	2.63605	0.151736
LOC112447828	0.399984	2.23607	2.63605	0.151736
LOC112447836	0.399984	2.23607	2.63605	0.151736
LOC112447891	0.399984	2.23607	2.63605	0.151736
LOC112448043	0.399984	2.23607	2.63605	0.151736
LOC112448052	0.399984	2.23607	2.63605	0.151736
LOC112448068	0.399984	2.23607	2.63605	0.151736
LOC112448084	0.399984	2.23607	2.63605	0.151736
LOC112448368	0.399984	2.23607	2.63605	0.151736
LOC112448493	0.399984	2.23607	2.63605	0.151736
LOC112448534	0.399984	2.23607	2.63605	0.151736
LOC112448548	0.399984	2.23607	2.63605	0.151736
LOC112448568	0.399984	2.23607	2.63605	0.151736
LOC112448735	0.399984	2.23607	2.63605	0.151736
LOC112448762	0.399984	2.23607	2.63605	0.151736
LOC112448778	0.399984	2.23607	2.63605	0.151736
LOC112448837	0.399984	2.23607	2.63605	0.151736
LOC112448854	0.399984	2.23607	2.63605	0.151736
LOC112449045	0.399984	2.23607	2.63605	0.151736
LOC112449072	0.399984	2.23607	2.63605	0.151736
LOC112449083	0.399984	2.23607	2.63605	0.151736
LOC112449106	0.399984	2.23607	2.63605	0.151736
LOC112449110	0.399984	2.23607	2.63605	0.151736
LOC112449261	0.399984	2.23607	2.63605	0.151736
LOC112449263	0.399984	2.23607	2.63605	0.151736
LOC112449295	0.399984	2.23607	2.63605	0.151736
LOC112449325	0.399984	2.23607	2.63605	0.151736
LOC112449332	0.399984	2.23607	2.63605	0.151736
LOC112449337	0.399984	2.23607	2.63605	0.151736
LOC112449512	0.399984	2.23607	2.63605	0.151736
LOC504858	0.399984	2.23607	2.63605	0.151736
LOC507184	0.399984	2.23607	2.63605	0.151736
LOC508646	0.399984	2.23607	2.63605	0.151736
LOC509356	0.399984	2.23607	2.63605	0.151736
LOC509911	0.399984	2.23607	2.63605	0.151736
LOC511401	0.399984	2.23607	2.63605	0.151736
LOC515000	0.399984	2.23607	2.63605	0.151736
LOC516421	0.399984	2.23607	2.63605	0.151736
LOC516442	0.399984	2.23607	2.63605	0.151736
LOC516870	0.399984	2.23607	2.63605	0.151736
LOC518027	0.399984	2.23607	2.63605	0.151736
LOC518464	0.399984	2.23607	2.63605	0.151736
LOC519132	0.399984	2.23607	2.63605	0.151736
LOC519492	0.399984	2.23607	2.63605	0.151736
LOC521092	0.399984	2.23607	2.63605	0.151736
LOC523139	0.399984	2.23607	2.63605	0.151736
LOC526769	0.399984	2.23607	2.63605	0.151736
LOC529488	0.399984	2.23607	2.63605	0.151736
LOC530689	0.399984	2.23607	2.63605	0.151736
LOC530929	0.399984	2.23607	2.63605	0.151736
LOC532436	0.399984	2.23607	2.63605	0.151736
LOC536097	0.399984	2.23607	2.63605	0.151736
LOC536739	0.399984	2.23607	2.63605	0.151736
LOC539064	0.399984	2.23607	2.63605	0.151736
LOC613441	0.399984	2.23607	2.63605	0.151736
LOC615768	0.399984	2.23607	2.63605	0.151736
LOC616519	0.399984	2.23607	2.63605	0.151736
LOC617043	0.399984	2.23607	2.63605	0.151736
LOC617112	0.399984	2.23607	2.63605	0.151736
LOC618112	0.399984	2.23607	2.63605	0.151736
LOC618220	0.399984	2.23607	2.63605	0.151736
LOC781324	0.399984	2.23607	2.63605	0.151736
LOC781423	0.399984	2.23607	2.63605	0.151736
LOC781635	0.399984	2.23607	2.63605	0.151736
LOC782261	0.399984	2.23607	2.63605	0.151736
LOC782348	0.399984	2.23607	2.63605	0.151736
LOC782781	0.399984	2.23607	2.63605	0.151736
LOC783151	0.399984	2.23607	2.63605	0.151736
LOC783202	0.399984	2.23607	2.63605	0.151736
LOC783224	0.399984	2.23607	2.63605	0.151736
LOC783535	0.399984	2.23607	2.63605	0.151736
LOC783730	0.399984	2.23607	2.63605	0.151736
LOC784185	0.399984	2.23607	2.63605	0.151736
LOC785370	0.399984	2.23607	2.63605	0.151736
LOC785981	0.399984	2.23607	2.63605	0.151736
LOC786386	0.399984	2.23607	2.63605	0.151736
LOC787343	0.399984	2.23607	2.63605	0.151736
LOC787465	0.399984	2.23607	2.63605	0.151736
LOC787476	0.399984	2.23607	2.63605	0.151736
LOC789018	0.399984	2.23607	2.63605	0.151736
LRRC55	0.399984	2.23607	2.63605	0.151736
LRRIQ3	0.399984	2.23607	2.63605	0.151736
LTB4R2	0.399984	2.23607	2.63605	0.151736
LYPD2	0.399984	2.23607	2.63605	0.151736
LYPD8	0.399984	2.23607	2.63605	0.151736
LZTS1	0.399984	2.23607	2.63605	0.151736
MAGED1	0.399984	2.23607	2.63605	0.151736
MAP1LC3C	0.399984	2.23607	2.63605	0.151736
MAP3K19	0.399984	2.23607	2.63605	0.151736
MDH1B	0.399984	2.23607	2.63605	0.151736
METRN	0.399984	2.23607	2.63605	0.151736
MFAP4	0.399984	2.23607	2.63605	0.151736
MGAM	0.399984	2.23607	2.63605	0.151736
MGC126945	0.399984	2.23607	2.63605	0.151736
MGC148318	0.399984	2.23607	2.63605	0.151736
MGP	0.399984	2.23607	2.63605	0.151736
MISP	0.399984	2.23607	2.63605	0.151736
MKRN2OS	0.399984	2.23607	2.63605	0.151736
MPPED2	0.399984	2.23607	2.63605	0.151736
MSGN1	0.399984	2.23607	2.63605	0.151736
MT1E	0.399984	2.23607	2.63605	0.151736
MUSTN1	0.399984	2.23607	2.63605	0.151736
MYC	0.399984	2.23607	2.63605	0.151736
NCR3	0.399984	2.23607	2.63605	0.151736
NKX2-1	0.399984	2.23607	2.63605	0.151736
NPAS1	0.399984	2.23607	2.63605	0.151736
NRL	0.399984	2.23607	2.63605	0.151736
NTN5	0.399984	2.23607	2.63605	0.151736
NUP210	0.399984	2.23607	2.63605	0.151736
NXPH3	0.399984	2.23607	2.63605	0.151736
OPLAH	0.399984	2.23607	2.63605	0.151736
OPRK1	0.399984	2.23607	2.63605	0.151736
OR4C3	0.399984	2.23607	2.63605	0.151736
OSR1	0.399984	2.23607	2.63605	0.151736
OTOP3	0.399984	2.23607	2.63605	0.151736
OVOL3	0.399984	2.23607	2.63605	0.151736
P2RY13	0.399984	2.23607	2.63605	0.151736
PAX5	0.399984	2.23607	2.63605	0.151736
PCP2	0.399984	2.23607	2.63605	0.151736
PCSK2	0.399984	2.23607	2.63605	0.151736
PDE4C	0.399984	2.23607	2.63605	0.151736
PDZK1IP1	0.399984	2.23607	2.63605	0.151736
PHGDH	0.399984	2.23607	2.63605	0.151736
PIK3CG	0.399984	2.23607	2.63605	0.151736
PIRT	0.399984	2.23607	2.63605	0.151736
PKHD1	0.399984	2.23607	2.63605	0.151736
PLAU	0.399984	2.23607	2.63605	0.151736
PLIN1	0.399984	2.23607	2.63605	0.151736
POM121L2	0.399984	2.23607	2.63605	0.151736
POU6F2	0.399984	2.23607	2.63605	0.151736
PRAC2	0.399984	2.23607	2.63605	0.151736
PRG3	0.399984	2.23607	2.63605	0.151736
PRP2	0.399984	2.23607	2.63605	0.151736
PRPH	0.399984	2.23607	2.63605	0.151736
PRSS12	0.399984	2.23607	2.63605	0.151736
PRSS48	0.399984	2.23607	2.63605	0.151736
PRSS58	0.399984	2.23607	2.63605	0.151736
PRTN3	0.399984	2.23607	2.63605	0.151736
PTCHD1	0.399984	2.23607	2.63605	0.151736
PTH1R	0.399984	2.23607	2.63605	0.151736
PTH2R	0.399984	2.23607	2.63605	0.151736
QRFP	0.399984	2.23607	2.63605	0.151736
R3HCC1	0.399984	2.23607	2.63605	0.151736
RAB11FIP1	0.399984	2.23607	2.63605	0.151736
RBKS	0.399984	2.23607	2.63605	0.151736
REC8	0.399984	2.23607	2.63605	0.151736
REG3A	0.399984	2.23607	2.63605	0.151736
RFX4	0.399984	2.23607	2.63605	0.151736
RGR	0.399984	2.23607	2.63605	0.151736
RGS21	0.399984	2.23607	2.63605	0.151736
RHBDL1	0.399984	2.23607	2.63605	0.151736
RIMBP3B	0.399984	2.23607	2.63605	0.151736
RNF175	0.399984	2.23607	2.63605	0.151736
RNF225	0.399984	2.23607	2.63605	0.151736
ROPN1	0.399984	2.23607	2.63605	0.151736
RPRM	0.399984	2.23607	2.63605	0.151736
RPS6KA4	0.399984	2.23607	2.63605	0.151736
RTL5	0.399984	2.23607	2.63605	0.151736
SAP25	0.399984	2.23607	2.63605	0.151736
SCGB1A1	0.399984	2.23607	2.63605	0.151736
SCNN1D	0.399984	2.23607	2.63605	0.151736
SEC14L6	0.399984	2.23607	2.63605	0.151736
SEMA4C	0.399984	2.23607	2.63605	0.151736
SEMA6B	0.399984	2.23607	2.63605	0.151736
SERPINB12	0.399984	2.23607	2.63605	0.151736
SGK2	0.399984	2.23607	2.63605	0.151736
SIGLEC10	0.399984	2.23607	2.63605	0.151736
SLC15A2	0.399984	2.23607	2.63605	0.151736
SLC25A45	0.399984	2.23607	2.63605	0.151736
SLC39A5	0.399984	2.23607	2.63605	0.151736
SLC4A5	0.399984	2.23607	2.63605	0.151736
SLC5A12	0.399984	2.23607	2.63605	0.151736
SLC6A13	0.399984	2.23607	2.63605	0.151736
SLC6A6	0.399984	2.23607	2.63605	0.151736
SLCO5A1	0.399984	2.23607	2.63605	0.151736
SMIM37	0.399984	2.23607	2.63605	0.151736
SMLR1	0.399984	2.23607	2.63605	0.151736
SNCG	0.399984	2.23607	2.63605	0.151736
SNED1	0.399984	2.23607	2.63605	0.151736
SNTG1	0.399984	2.23607	2.63605	0.151736
SPACA3	0.399984	2.23607	2.63605	0.151736
SPATA1	0.399984	2.23607	2.63605	0.151736
SPATA25	0.399984	2.23607	2.63605	0.151736
SPEM1	0.399984	2.23607	2.63605	0.151736
SPO11	0.399984	2.23607	2.63605	0.151736
SPRN	0.399984	2.23607	2.63605	0.151736
SSPO	0.399984	2.23607	2.63605	0.151736
SYNDIG1	0.399984	2.23607	2.63605	0.151736
TAGLN3	0.399984	2.23607	2.63605	0.151736
TARP	0.399984	2.23607	2.63605	0.151736
TBC1D21	0.399984	2.23607	2.63605	0.151736
TEAD4	0.399984	2.23607	2.63605	0.151736
TEF	0.399984	2.23607	2.63605	0.151736
TEX29	0.399984	2.23607	2.63605	0.151736
TFAP2C	0.399984	2.23607	2.63605	0.151736
TFPI2	0.399984	2.23607	2.63605	0.151736
THSD4	0.399984	2.23607	2.63605	0.151736
TLX2	0.399984	2.23607	2.63605	0.151736
TMC6	0.399984	2.23607	2.63605	0.151736
TMCO5A	0.399984	2.23607	2.63605	0.151736
TMEM17	0.399984	2.23607	2.63605	0.151736
TMEM174	0.399984	2.23607	2.63605	0.151736
TMEM184A	0.399984	2.23607	2.63605	0.151736
TMEM215	0.399984	2.23607	2.63605	0.151736
TMEM255A	0.399984	2.23607	2.63605	0.151736
TMPRSS2	0.399984	2.23607	2.63605	0.151736
TMPRSS5	0.399984	2.23607	2.63605	0.151736
TNFSF4	0.399984	2.23607	2.63605	0.151736
TNR	0.399984	2.23607	2.63605	0.151736
TNXB	0.399984	2.23607	2.63605	0.151736
TRAPPC6A	0.399984	2.23607	2.63605	0.151736
TRIML1	0.399984	2.23607	2.63605	0.151736
TSGA10IP	0.399984	2.23607	2.63605	0.151736
TSPOAP1	0.399984	2.23607	2.63605	0.151736
TTBK1	0.399984	2.23607	2.63605	0.151736
TTR	0.399984	2.23607	2.63605	0.151736
TUBGCP6	0.399984	2.23607	2.63605	0.151736
UPK3BL1	0.399984	2.23607	2.63605	0.151736
USHBP1	0.399984	2.23607	2.63605	0.151736
VAMP5	0.399984	2.23607	2.63605	0.151736
VGF	0.399984	2.23607	2.63605	0.151736
VIP	0.399984	2.23607	2.63605	0.151736
VSTM4	0.399984	2.23607	2.63605	0.151736
VWA1	0.399984	2.23607	2.63605	0.151736
VWC2	0.399984	2.23607	2.63605	0.151736
WBP1	0.399984	2.23607	2.63605	0.151736
WNT2	0.399984	2.23607	2.63605	0.151736
XYLT1	0.399984	2.23607	2.63605	0.151736
YIPF7	0.399984	2.23607	2.63605	0.151736
ZBTB12	0.399984	2.23607	2.63605	0.151736
ZC3H12D	0.399984	2.23607	2.63605	0.151736
ZDHHC14	0.399984	2.23607	2.63605	0.151736
PCDHGB4	0.39999	2.23607	2.63606	0.151738
ATP6V1G2	0.399992	2.23607	2.63606	0.151739
B3GAT2	0.399992	2.23607	2.63606	0.151739
C3H1orf216	0.399992	2.23607	2.63606	0.151739
DOC2G	0.399992	2.23607	2.63606	0.151739
FOXP3	0.399992	2.23607	2.63606	0.151739
LOC100140403	0.399992	2.23607	2.63606	0.151739
LOC101904366	0.399992	2.23607	2.63606	0.151739
LOC101909028	0.399992	2.23607	2.63606	0.151739
LOC104971926	0.399992	2.23607	2.63606	0.151739
LOC104973318	0.399992	2.23607	2.63606	0.151739
LOC112448492	0.399992	2.23607	2.63606	0.151739
LPL	0.399992	2.23607	2.63606	0.151739
MME	0.399992	2.23607	2.63606	0.151739
MYT1L	0.399992	2.23607	2.63606	0.151739
TRHR	0.399992	2.23607	2.63606	0.151739
C7	0.399992	2.23607	2.63606	0.151739
CGRRF1	0.399992	2.23607	2.63606	0.151739
CHD5	0.399992	2.23607	2.63606	0.151739
DACT3	0.399992	2.23607	2.63606	0.151739
DLK1	0.399992	2.23607	2.63606	0.151739
DUOXA2	0.399992	2.23607	2.63606	0.151739
ELSPBP1	0.399992	2.23607	2.63606	0.151739
FREM2	0.399992	2.23607	2.63606	0.151739
GAL	0.399992	2.23607	2.63606	0.151739
HOXC8	0.399992	2.23607	2.63606	0.151739
IGDCC4	0.399992	2.23607	2.63606	0.151739
LOC100299783	0.399992	2.23607	2.63606	0.151739
LOC100336222	0.399992	2.23607	2.63606	0.151739
LOC100847677	0.399992	2.23607	2.63606	0.151739
LOC100849762	0.399992	2.23607	2.63606	0.151739
LOC101903265	0.399992	2.23607	2.63606	0.151739
LOC101907275	0.399992	2.23607	2.63606	0.151739
LOC104973215	0.399992	2.23607	2.63606	0.151739
LOC107131363	0.399992	2.23607	2.63606	0.151739
LOC112444582	0.399992	2.23607	2.63606	0.151739
LOC112446019	0.399992	2.23607	2.63606	0.151739
LOC112446351	0.399992	2.23607	2.63606	0.151739
LOC112447486	0.399992	2.23607	2.63606	0.151739
LOC112449075	0.399992	2.23607	2.63606	0.151739
LOC519145	0.399992	2.23607	2.63606	0.151739
LOC615697	0.399992	2.23607	2.63606	0.151739
LURAP1L	0.399992	2.23607	2.63606	0.151739
METTL17	0.399992	2.23607	2.63606	0.151739
MS4A7	0.399992	2.23607	2.63606	0.151739
NLRP3	0.399992	2.23607	2.63606	0.151739
PGR	0.399992	2.23607	2.63606	0.151739
ROBO4	0.399992	2.23607	2.63606	0.151739
SEMA5B	0.399992	2.23607	2.63606	0.151739
SH2D6	0.399992	2.23607	2.63606	0.151739
SLC52A3	0.399992	2.23607	2.63606	0.151739
TIGD3	0.399992	2.23607	2.63606	0.151739
UGT1A1	0.399992	2.23607	2.63606	0.151739
ACP5	0.399992	2.23607	2.63606	0.151739
ADH1C	0.399992	2.23607	2.63606	0.151739
AKNA	0.399992	2.23607	2.63606	0.151739
ANKAR	0.399992	2.23607	2.63606	0.151739
ANKRD23	0.399992	2.23607	2.63606	0.151739
C11H2orf81	0.399992	2.23607	2.63606	0.151739
CCM2L	0.399992	2.23607	2.63606	0.151739
CYP1A1	0.399992	2.23607	2.63606	0.151739
EXD3	0.399992	2.23607	2.63606	0.151739
IRX6	0.399992	2.23607	2.63606	0.151739
KCNIP4	0.399992	2.23607	2.63606	0.151739
LOC100336907	0.399992	2.23607	2.63606	0.151739
LOC100848319	0.399992	2.23607	2.63606	0.151739
LOC100848851	0.399992	2.23607	2.63606	0.151739
LOC101901900	0.399992	2.23607	2.63606	0.151739
LOC101904396	0.399992	2.23607	2.63606	0.151739
LOC101907404	0.399992	2.23607	2.63606	0.151739
LOC107131496	0.399992	2.23607	2.63606	0.151739
LOC112443492	0.399992	2.23607	2.63606	0.151739
LOC112444922	0.399992	2.23607	2.63606	0.151739
LOC112445197	0.399992	2.23607	2.63606	0.151739
LOC112446332	0.399992	2.23607	2.63606	0.151739
LOC112447501	0.399992	2.23607	2.63606	0.151739
LOC112447730	0.399992	2.23607	2.63606	0.151739
LOC112449370	0.399992	2.23607	2.63606	0.151739
LOC523458	0.399992	2.23607	2.63606	0.151739
LOC783461	0.399992	2.23607	2.63606	0.151739
MARVELD1	0.399992	2.23607	2.63606	0.151739
NKX2-3	0.399992	2.23607	2.63606	0.151739
PPP2R5A	0.399992	2.23607	2.63606	0.151739
RNASE13	0.399992	2.23607	2.63606	0.151739
RXFP3	0.399992	2.23607	2.63606	0.151739
SYNE3	0.399992	2.23607	2.63606	0.151739
ZNF285	0.399992	2.23607	2.63606	0.151739
CCKAR	0.399992	2.23607	2.63606	0.151739
CSF2RA	0.399992	2.23607	2.63606	0.151739
CTF1	0.399992	2.23607	2.63606	0.151739
ELAC1	0.399992	2.23607	2.63606	0.151739
LOC100139363	0.399992	2.23607	2.63606	0.151739
LOC100336941	0.399992	2.23607	2.63606	0.151739
LOC101904500	0.399992	2.23607	2.63606	0.151739
LOC101906903	0.399992	2.23607	2.63606	0.151739
LOC112445126	0.399992	2.23607	2.63606	0.151739
LOC112446393	0.399992	2.23607	2.63606	0.151739
LOC112448859	0.399992	2.23607	2.63606	0.151739
LOC787694	0.399992	2.23607	2.63606	0.151739
PNMT	0.399992	2.23607	2.63606	0.151739
PPM1F	0.399992	2.23607	2.63606	0.151739
PQLC1	0.399992	2.23607	2.63606	0.151739
SLC5A7	0.399992	2.23607	2.63606	0.151739
SMCP	0.399992	2.23607	2.63606	0.151739
STMN3	0.399992	2.23607	2.63606	0.151739
TMEM114	0.399992	2.23607	2.63606	0.151739
ABCA9	0.399992	2.23607	2.63606	0.151739
ADAMDEC1	0.399992	2.23607	2.63606	0.151739
ADAMTS8	0.399992	2.23607	2.63606	0.151739
ADCY10	0.399992	2.23607	2.63606	0.151739
AIFM2	0.399992	2.23607	2.63606	0.151739
ALB	0.399992	2.23607	2.63606	0.151739
AREG	0.399992	2.23607	2.63606	0.151739
ARGFX	0.399992	2.23607	2.63606	0.151739
ATP2A1	0.399992	2.23607	2.63606	0.151739
BDKRB1	0.399992	2.23607	2.63606	0.151739
BLVRB	0.399992	2.23607	2.63606	0.151739
C22H3orf84	0.399992	2.23607	2.63606	0.151739
C23H6orf132	0.399992	2.23607	2.63606	0.151739
C2H2orf72	0.399992	2.23607	2.63606	0.151739
CACNA1G	0.399992	2.23607	2.63606	0.151739
CACNG1	0.399992	2.23607	2.63606	0.151739
CAMK2N2	0.399992	2.23607	2.63606	0.151739
CCDC110	0.399992	2.23607	2.63606	0.151739
CDH20	0.399992	2.23607	2.63606	0.151739
CEBPB	0.399992	2.23607	2.63606	0.151739
CHRNA10	0.399992	2.23607	2.63606	0.151739
CLDN7	0.399992	2.23607	2.63606	0.151739
COL13A1	0.399992	2.23607	2.63606	0.151739
CST7	0.399992	2.23607	2.63606	0.151739
CTIF	0.399992	2.23607	2.63606	0.151739
CYS1	0.399992	2.23607	2.63606	0.151739
DNAJB9	0.399992	2.23607	2.63606	0.151739
DNAJC12	0.399992	2.23607	2.63606	0.151739
DSC1	0.399992	2.23607	2.63606	0.151739
ESRRB	0.399992	2.23607	2.63606	0.151739
ETS2	0.399992	2.23607	2.63606	0.151739
F12	0.399992	2.23607	2.63606	0.151739
FAM25A	0.399992	2.23607	2.63606	0.151739
FGF18	0.399992	2.23607	2.63606	0.151739
FOLR1	0.399992	2.23607	2.63606	0.151739
FUT4	0.399992	2.23607	2.63606	0.151739
GCM1	0.399992	2.23607	2.63606	0.151739
GNG8	0.399992	2.23607	2.63606	0.151739
GPR119	0.399992	2.23607	2.63606	0.151739
GPR33	0.399992	2.23607	2.63606	0.151739
GPR88	0.399992	2.23607	2.63606	0.151739
GSC2	0.399992	2.23607	2.63606	0.151739
HIST1H1B	0.399992	2.23607	2.63606	0.151739
HIST3H2BB	0.399992	2.23607	2.63606	0.151739
HMX3	0.399992	2.23607	2.63606	0.151739
HS6ST3	0.399992	2.23607	2.63606	0.151739
HTRA4	0.399992	2.23607	2.63606	0.151739
IL16	0.399992	2.23607	2.63606	0.151739
IMPG1	0.399992	2.23607	2.63606	0.151739
INHA	0.399992	2.23607	2.63606	0.151739
IQSEC3	0.399992	2.23607	2.63606	0.151739
ITGB1BP2	0.399992	2.23607	2.63606	0.151739
ITIH4	0.399992	2.23607	2.63606	0.151739
JHY	0.399992	2.23607	2.63606	0.151739
KIF21A	0.399992	2.23607	2.63606	0.151739
KRT12	0.399992	2.23607	2.63606	0.151739
LAMB2	0.399992	2.23607	2.63606	0.151739
LIF	0.399992	2.23607	2.63606	0.151739
LOC100295797	0.399992	2.23607	2.63606	0.151739
LOC100847159	0.399992	2.23607	2.63606	0.151739
LOC100848478	0.399992	2.23607	2.63606	0.151739
LOC100848995	0.399992	2.23607	2.63606	0.151739
LOC100851938	0.399992	2.23607	2.63606	0.151739
LOC101901919	0.399992	2.23607	2.63606	0.151739
LOC101901976	0.399992	2.23607	2.63606	0.151739
LOC101902622	0.399992	2.23607	2.63606	0.151739
LOC101902851	0.399992	2.23607	2.63606	0.151739
LOC101903036	0.399992	2.23607	2.63606	0.151739
LOC101903945	0.399992	2.23607	2.63606	0.151739
LOC101904855	0.399992	2.23607	2.63606	0.151739
LOC101905390	0.399992	2.23607	2.63606	0.151739
LOC101905683	0.399992	2.23607	2.63606	0.151739
LOC101905966	0.399992	2.23607	2.63606	0.151739
LOC101906101	0.399992	2.23607	2.63606	0.151739
LOC101907315	0.399992	2.23607	2.63606	0.151739
LOC101907363	0.399992	2.23607	2.63606	0.151739
LOC101907545	0.399992	2.23607	2.63606	0.151739
LOC101907681	0.399992	2.23607	2.63606	0.151739
LOC101908098	0.399992	2.23607	2.63606	0.151739
LOC101908204	0.399992	2.23607	2.63606	0.151739
LOC104968852	0.399992	2.23607	2.63606	0.151739
LOC104968873	0.399992	2.23607	2.63606	0.151739
LOC104969525	0.399992	2.23607	2.63606	0.151739
LOC104974890	0.399992	2.23607	2.63606	0.151739
LOC104975004	0.399992	2.23607	2.63606	0.151739
LOC107131705	0.399992	2.23607	2.63606	0.151739
LOC107132284	0.399992	2.23607	2.63606	0.151739
LOC107132849	0.399992	2.23607	2.63606	0.151739
LOC107132867	0.399992	2.23607	2.63606	0.151739
LOC107133323	0.399992	2.23607	2.63606	0.151739
LOC112441470	0.399992	2.23607	2.63606	0.151739
LOC112441567	0.399992	2.23607	2.63606	0.151739
LOC112441599	0.399992	2.23607	2.63606	0.151739
LOC112441627	0.399992	2.23607	2.63606	0.151739
LOC112441882	0.399992	2.23607	2.63606	0.151739
LOC112442567	0.399992	2.23607	2.63606	0.151739
LOC112442618	0.399992	2.23607	2.63606	0.151739
LOC112442661	0.399992	2.23607	2.63606	0.151739
LOC112442751	0.399992	2.23607	2.63606	0.151739
LOC112443826	0.399992	2.23607	2.63606	0.151739
LOC112444211	0.399992	2.23607	2.63606	0.151739
LOC112444459	0.399992	2.23607	2.63606	0.151739
LOC112444841	0.399992	2.23607	2.63606	0.151739
LOC112444876	0.399992	2.23607	2.63606	0.151739
LOC112444895	0.399992	2.23607	2.63606	0.151739
LOC112446363	0.399992	2.23607	2.63606	0.151739
LOC112446415	0.399992	2.23607	2.63606	0.151739
LOC112446446	0.399992	2.23607	2.63606	0.151739
LOC112446704	0.399992	2.23607	2.63606	0.151739
LOC112446792	0.399992	2.23607	2.63606	0.151739
LOC112447105	0.399992	2.23607	2.63606	0.151739
LOC112447123	0.399992	2.23607	2.63606	0.151739
LOC112447347	0.399992	2.23607	2.63606	0.151739
LOC112447779	0.399992	2.23607	2.63606	0.151739
LOC112448079	0.399992	2.23607	2.63606	0.151739
LOC112448265	0.399992	2.23607	2.63606	0.151739
LOC112448436	0.399992	2.23607	2.63606	0.151739
LOC112448567	0.399992	2.23607	2.63606	0.151739
LOC112448738	0.399992	2.23607	2.63606	0.151739
LOC112448767	0.399992	2.23607	2.63606	0.151739
LOC112449513	0.399992	2.23607	2.63606	0.151739
LOC508666	0.399992	2.23607	2.63606	0.151739
LOC518422	0.399992	2.23607	2.63606	0.151739
LOC521656	0.399992	2.23607	2.63606	0.151739
LOC529284	0.399992	2.23607	2.63606	0.151739
LOC532174	0.399992	2.23607	2.63606	0.151739
LOC616410	0.399992	2.23607	2.63606	0.151739
LOC618733	0.399992	2.23607	2.63606	0.151739
LOC751811	0.399992	2.23607	2.63606	0.151739
LOC768255	0.399992	2.23607	2.63606	0.151739
LOC784525	0.399992	2.23607	2.63606	0.151739
LOC785149	0.399992	2.23607	2.63606	0.151739
LYZ	0.399992	2.23607	2.63606	0.151739
LYZL4	0.399992	2.23607	2.63606	0.151739
MEOX2	0.399992	2.23607	2.63606	0.151739
MINDY4B	0.399992	2.23607	2.63606	0.151739
MMP9	0.399992	2.23607	2.63606	0.151739
MYBPH	0.399992	2.23607	2.63606	0.151739
NCEH1	0.399992	2.23607	2.63606	0.151739
NEPN	0.399992	2.23607	2.63606	0.151739
NLRP12	0.399992	2.23607	2.63606	0.151739
NOTCH3	0.399992	2.23607	2.63606	0.151739
NOXO1	0.399992	2.23607	2.63606	0.151739
NUDT14	0.399992	2.23607	2.63606	0.151739
OC90	0.399992	2.23607	2.63606	0.151739
OR51E1	0.399992	2.23607	2.63606	0.151739
PABPC1L2A	0.399992	2.23607	2.63606	0.151739
PASD1	0.399992	2.23607	2.63606	0.151739
PCDH12	0.399992	2.23607	2.63606	0.151739
PDGFC	0.399992	2.23607	2.63606	0.151739
PENK	0.399992	2.23607	2.63606	0.151739
PLAC8	0.399992	2.23607	2.63606	0.151739
PLEKHA4	0.399992	2.23607	2.63606	0.151739
PLSCR5	0.399992	2.23607	2.63606	0.151739
PRELP	0.399992	2.23607	2.63606	0.151739
PTGR1	0.399992	2.23607	2.63606	0.151739
RASAL3	0.399992	2.23607	2.63606	0.151739
RCVRN	0.399992	2.23607	2.63606	0.151739
RGMA	0.399992	2.23607	2.63606	0.151739
RNF150	0.399992	2.23607	2.63606	0.151739
RNF183	0.399992	2.23607	2.63606	0.151739
SCARF2	0.399992	2.23607	2.63606	0.151739
SCG2	0.399992	2.23607	2.63606	0.151739
SECTM1A	0.399992	2.23607	2.63606	0.151739
SEL1L3	0.399992	2.23607	2.63606	0.151739
SGIP1	0.399992	2.23607	2.63606	0.151739
SH3RF2	0.399992	2.23607	2.63606	0.151739
SIRPB2	0.399992	2.23607	2.63606	0.151739
SIT1	0.399992	2.23607	2.63606	0.151739
SLC10A5	0.399992	2.23607	2.63606	0.151739
SLC25A34	0.399992	2.23607	2.63606	0.151739
SLC30A2	0.399992	2.23607	2.63606	0.151739
SLC38A5	0.399992	2.23607	2.63606	0.151739
SLC6A12	0.399992	2.23607	2.63606	0.151739
SLCO4A1	0.399992	2.23607	2.63606	0.151739
SULT1C3	0.399992	2.23607	2.63606	0.151739
SYNDIG1L	0.399992	2.23607	2.63606	0.151739
TMEM121B	0.399992	2.23607	2.63606	0.151739
TMEM200A	0.399992	2.23607	2.63606	0.151739
TMEM212	0.399992	2.23607	2.63606	0.151739
TNFRSF11B	0.399992	2.23607	2.63606	0.151739
TNMD	0.399992	2.23607	2.63606	0.151739
TRPM1	0.399992	2.23607	2.63606	0.151739
TSPAN1	0.399992	2.23607	2.63606	0.151739
UOX	0.399992	2.23607	2.63606	0.151739
ZNF233	0.399992	2.23607	2.63606	0.151739
ZNF385D	0.399992	2.23607	2.63606	0.151739
LOC101903545	0.399995	2.23607	2.63606	0.151739
LOC616190	0.399995	2.23607	2.63606	0.151739
MYH1	0.399995	2.23607	2.63606	0.151739
PANX3	0.399995	2.23607	2.63606	0.151739
SHISA9	0.399995	2.23607	2.63606	0.151739
ACTG2	0.399995	2.23607	2.63606	0.151739
CERS6	0.399995	2.23607	2.63606	0.151739
CXHXorf65	0.399995	2.23607	2.63606	0.151739
GNG11	0.399995	2.23607	2.63606	0.151739
HHIPL2	0.399995	2.23607	2.63606	0.151739
KANK4	0.399995	2.23607	2.63606	0.151739
LOC101904057	0.399995	2.23607	2.63606	0.151739
LOC101904946	0.399995	2.23607	2.63606	0.151739
LOC104973297	0.399995	2.23607	2.63606	0.151739
LOC104975830	0.399995	2.23607	2.63606	0.151739
LOC107132478	0.399995	2.23607	2.63606	0.151739
LOC112445953	0.399995	2.23607	2.63606	0.151739
LOC112448004	0.399995	2.23607	2.63606	0.151739
LOC539271	0.399995	2.23607	2.63606	0.151739
LOC786489	0.399995	2.23607	2.63606	0.151739
PTGER1	0.399995	2.23607	2.63606	0.151739
RTL4	0.399995	2.23607	2.63606	0.151739
SPTSSB	0.399995	2.23607	2.63606	0.151739
SYCE1	0.399995	2.23607	2.63606	0.151739
TMEM246	0.399995	2.23607	2.63606	0.151739
XKR5	0.399995	2.23607	2.63606	0.151739
ID4	0.399995	2.23607	2.63606	0.151739
LIMD1	0.399995	2.23607	2.63606	0.151739
LOC100849587	0.399995	2.23607	2.63606	0.151739
LOC101908221	0.399995	2.23607	2.63606	0.151739
LOC107131592	0.399995	2.23607	2.63606	0.151739
LOC112442325	0.399995	2.23607	2.63606	0.151739
LOC112449549	0.399995	2.23607	2.63606	0.151739
LVRN	0.399995	2.23607	2.63606	0.151739
NAIP	0.399995	2.23607	2.63606	0.151739
OAS1X	0.399995	2.23607	2.63606	0.151739
PLA2G2C	0.399995	2.23607	2.63606	0.151739
TYW3	0.399995	2.23607	2.63606	0.151739
CYP4F2	0.399995	2.23607	2.63606	0.151739
G6PC	0.399995	2.23607	2.63606	0.151739
KIRREL2	0.399995	2.23607	2.63606	0.151739
LOC104973568	0.399995	2.23607	2.63606	0.151739
NKX2-5	0.399995	2.23607	2.63606	0.151739
PCDH8	0.399995	2.23607	2.63606	0.151739
RSPH14	0.399995	2.23607	2.63606	0.151739
ABLIM2	0.399995	2.23607	2.63606	0.151739
ANKRD33B	0.399995	2.23607	2.63606	0.151739
AQP9	0.399995	2.23607	2.63606	0.151739
CEACAM20	0.399995	2.23607	2.63606	0.151739
CGREF1	0.399995	2.23607	2.63606	0.151739
CLEC19A	0.399995	2.23607	2.63606	0.151739
DIO1	0.399995	2.23607	2.63606	0.151739
DSB	0.399995	2.23607	2.63606	0.151739
FBXO2	0.399995	2.23607	2.63606	0.151739
FCRL3	0.399995	2.23607	2.63606	0.151739
FLT3	0.399995	2.23607	2.63606	0.151739
GPRASP1	0.399995	2.23607	2.63606	0.151739
GRID2	0.399995	2.23607	2.63606	0.151739
IGF1	0.399995	2.23607	2.63606	0.151739
KCND3	0.399995	2.23607	2.63606	0.151739
LOC100848324	0.399995	2.23607	2.63606	0.151739
LOC101904044	0.399995	2.23607	2.63606	0.151739
LOC101906756	0.399995	2.23607	2.63606	0.151739
LOC101907386	0.399995	2.23607	2.63606	0.151739
LOC104969197	0.399995	2.23607	2.63606	0.151739
LOC104969950	0.399995	2.23607	2.63606	0.151739
LOC104971464	0.399995	2.23607	2.63606	0.151739
LOC104975290	0.399995	2.23607	2.63606	0.151739
LOC107132917	0.399995	2.23607	2.63606	0.151739
LOC107133111	0.399995	2.23607	2.63606	0.151739
LOC112441866	0.399995	2.23607	2.63606	0.151739
LOC112442306	0.399995	2.23607	2.63606	0.151739
LOC112442598	0.399995	2.23607	2.63606	0.151739
LOC112443864	0.399995	2.23607	2.63606	0.151739
LOC112446048	0.399995	2.23607	2.63606	0.151739
LOC112446671	0.399995	2.23607	2.63606	0.151739
LOC112447569	0.399995	2.23607	2.63606	0.151739
LOC112449111	0.399995	2.23607	2.63606	0.151739
LOC112449364	0.399995	2.23607	2.63606	0.151739
LOC516108	0.399995	2.23607	2.63606	0.151739
LOC526230	0.399995	2.23607	2.63606	0.151739
LOC527409	0.399995	2.23607	2.63606	0.151739
LOC531038	0.399995	2.23607	2.63606	0.151739
LOC538688	0.399995	2.23607	2.63606	0.151739
LOC616860	0.399995	2.23607	2.63606	0.151739
LOC781948	0.399995	2.23607	2.63606	0.151739
MLC1	0.399995	2.23607	2.63606	0.151739
MUC19	0.399995	2.23607	2.63606	0.151739
MYOM2	0.399995	2.23607	2.63606	0.151739
NR1D2	0.399995	2.23607	2.63606	0.151739
OR52B6	0.399995	2.23607	2.63606	0.151739
PCDH18	0.399995	2.23607	2.63606	0.151739
PIGG	0.399995	2.23607	2.63606	0.151739
POU6F1	0.399995	2.23607	2.63606	0.151739
PRKCB	0.399995	2.23607	2.63606	0.151739
PTF1A	0.399995	2.23607	2.63606	0.151739
RAB38	0.399995	2.23607	2.63606	0.151739
RASSF2	0.399995	2.23607	2.63606	0.151739
RIPPLY3	0.399995	2.23607	2.63606	0.151739
SAMD9	0.399995	2.23607	2.63606	0.151739
SLC22A3	0.399995	2.23607	2.63606	0.151739
SLC5A11	0.399995	2.23607	2.63606	0.151739
SPHKAP	0.399995	2.23607	2.63606	0.151739
SPIB	0.399995	2.23607	2.63606	0.151739
TNS4	0.399995	2.23607	2.63606	0.151739
ZNF704	0.399995	2.23607	2.63606	0.151739
LOC100849037	0.399996	2.23607	2.63606	0.15174
LOC520023	0.399996	2.23607	2.63606	0.15174
ACP7	0.399996	2.23607	2.63606	0.15174
PRR32	0.399996	2.23607	2.63606	0.15174
SBSPON	0.399996	2.23607	2.63606	0.15174
BLK	0.399996	2.23607	2.63606	0.15174
BPIFC	0.399996	2.23607	2.63606	0.15174
CCDC170	0.399996	2.23607	2.63606	0.15174
CCDC8	0.399996	2.23607	2.63606	0.15174
CDC42EP5	0.399996	2.23607	2.63606	0.15174
CLDN6	0.399996	2.23607	2.63606	0.15174
CLIC5	0.399996	2.23607	2.63606	0.15174
CSF2	0.399996	2.23607	2.63606	0.15174
EOMES	0.399996	2.23607	2.63606	0.15174
FNDC4	0.399996	2.23607	2.63606	0.15174
GFAP	0.399996	2.23607	2.63606	0.15174
HEPHL1	0.399996	2.23607	2.63606	0.15174
HYAL4	0.399996	2.23607	2.63606	0.15174
IL33	0.399996	2.23607	2.63606	0.15174
LOC101906451	0.399996	2.23607	2.63606	0.15174
LOC101907931	0.399996	2.23607	2.63606	0.15174
LOC104976163	0.399996	2.23607	2.63606	0.15174
LOC112441850	0.399996	2.23607	2.63606	0.15174
LOC112442602	0.399996	2.23607	2.63606	0.15174
LOC112442719	0.399996	2.23607	2.63606	0.15174
LOC112443147	0.399996	2.23607	2.63606	0.15174
LOC112444875	0.399996	2.23607	2.63606	0.15174
LOC112449555	0.399996	2.23607	2.63606	0.15174
LOC511400	0.399996	2.23607	2.63606	0.15174
LOC518911	0.399996	2.23607	2.63606	0.15174
LOC520104	0.399996	2.23607	2.63606	0.15174
LOC615514	0.399996	2.23607	2.63606	0.15174
LOXL4	0.399996	2.23607	2.63606	0.15174
LTB4R	0.399996	2.23607	2.63606	0.15174
MATN2	0.399996	2.23607	2.63606	0.15174
MLANA	0.399996	2.23607	2.63606	0.15174
MSS51	0.399996	2.23607	2.63606	0.15174
PRSS50	0.399996	2.23607	2.63606	0.15174
SFTPA1	0.399996	2.23607	2.63606	0.15174
SLCO6A1	0.399996	2.23607	2.63606	0.15174
STPG4	0.399996	2.23607	2.63606	0.15174
TMEM130	0.399996	2.23607	2.63606	0.15174
LOC107131660	0.399996	2.23607	2.63606	0.15174
ARHGEF6	0.399997	2.23607	2.63606	0.15174
CTSK	0.399997	2.23607	2.63606	0.15174
ZDBF2	0.399997	2.23607	2.63606	0.15174
LOC104971508	0.399997	2.23607	2.63606	0.15174
ACSF2	0.399997	2.23607	2.63606	0.15174
ARNTL2	0.399997	2.23607	2.63606	0.15174
DLX1	0.399997	2.23607	2.63606	0.15174
LEPR	0.399997	2.23607	2.63606	0.15174
LOC100335642	0.399997	2.23607	2.63606	0.15174
LOC107133289	0.399997	2.23607	2.63606	0.15174
SCN7A	0.399997	2.23607	2.63606	0.15174
SLC13A4	0.399997	2.23607	2.63606	0.15174
SLC2A2	0.399997	2.23607	2.63606	0.15174
KLK10	0.399997	2.23607	2.63607	0.15174
LEP	0.399997	2.23607	2.63607	0.15174
CPA3	0.399997	2.23607	2.63607	0.15174
ENPP3	0.399998	2.23607	2.63607	0.15174
GRIK3	0.399998	2.23607	2.63607	0.15174
XIST	0.399998	2.23607	2.63607	0.151741
SIDT1	0.399998	2.23607	2.63607	0.151741
ARHGAP28	0.399998	2.23607	2.63607	0.151741
LOC112448059	0.399998	2.23607	2.63607	0.151741
ZNF831	0.399999	2.23607	2.63607	0.151741
LOC100336369	0.248407	1.37604	1.62445	0.152918
MEIOB	0.249354	1.36963	1.61899	0.154018
HES6	0.266663	1.36931	1.63597	0.163
GIMAP4	0.409539	2.09424	2.50378	0.163568
LOC104971162	0.305463	1.49071	1.79617	0.170063
CIZ1	0.199188	0.958026	1.15721	0.172127
LOC101902325	0.324795	1.50102	1.82582	0.17789
KRT72	0.297673	1.36931	1.66698	0.17857
LOC527385	0.310405	1.41421	1.72462	0.179985
WHRN	0.397468	1.80662	2.20409	0.180332
KIF2B	0.348016	1.57746	1.92548	0.180743
STT3A	0.12614	0.561413	0.687552	0.183462
LOC104973158	0.412753	1.83651	2.24927	0.183506
GADL1	0.430761	1.88562	2.31638	0.185963
SLC5A8	0.315937	1.37604	1.69198	0.186726
STK32B	0.39298	1.70159	2.09457	0.187619
LRFN1	0.33531	1.43886	1.77417	0.188996
GPSM2	0.147306	0.630049	0.777355	0.189496
PROS1	0.361652	1.5411	1.90276	0.190068
LOC101907165	0.431742	1.83086	2.2626	0.190816
LRSAM1	0.168705	0.676803	0.845509	0.199531
LOC101907562	0.526475	2.10549	2.63197	0.200031
LOC112444838	0.290229	1.1593	1.44953	0.200223
LOC112445102	0.522458	2.07556	2.59802	0.201099
TKTL2	0.503263	1.99172	2.49498	0.20171
LOC112448538	0.421843	1.66765	2.0895	0.201888
LOC112448474	0.359819	1.41421	1.77403	0.202826
CFAP206	0.469623	1.83651	2.30614	0.203641
LOC100336208	0.233194	0.911592	1.14479	0.203701
SLC18A2	0.236901	0.922428	1.15933	0.204343
LOC100336475	0.523583	2.03535	2.55894	0.20461
SPOCD1	0.364267	1.41421	1.77848	0.204819
ZDHHC19	0.399116	1.5411	1.94022	0.205707
DNER	0.456214	1.75287	2.20909	0.206517
CASQ2	0.452192	1.73205	2.18424	0.207025
MAPK15	0.394233	1.49071	1.88495	0.209148
KIF6	0.394233	1.49071	1.88495	0.209148
LOC101906567	0.394233	1.49071	1.88495	0.209148
CDH8	0.394236	1.49071	1.88495	0.20915
MROH2B	0.479983	1.80662	2.28661	0.209911
TNS1	0.479992	1.80662	2.28662	0.209914
LOC618696	0.524716	1.94047	2.46519	0.21285
IKBKE	0.533317	1.9685	2.50182	0.213172
CCDC68	0.406531	1.49071	1.89724	0.214274
CAND1	0.172232	0.628064	0.800296	0.21521
CCT6A	0.413511	1.49071	1.90422	0.217155
GTSE1	0.16969	0.610844	0.780534	0.217402
LOC515570	0.240307	0.853706	1.09401	0.219656
LOC100847410	0.388642	1.36931	1.75795	0.221077
MSH5	0.140534	0.494972	0.635505	0.221137
ELF3	0.287549	1.00779	1.29534	0.221988
CCDC137	0.192256	0.671404	0.86366	0.222606
EPHB6	0.427442	1.49071	1.91815	0.22284
MTMR14	0.176435	0.607005	0.78344	0.225206
LOC100196900	0.403296	1.38332	1.78662	0.225731
GALNTL5	0.403296	1.38332	1.78662	0.225731
SHCBP1L	0.544008	1.86263	2.40664	0.226045
SEMA3C	0.477292	1.61448	2.09177	0.228176
ENO1	0.181015	0.612173	0.793188	0.228212
AP2B1	0.175962	0.593462	0.769425	0.228693
UBC	0.172399	0.575349	0.747748	0.230558
GBX1	0.418608	1.3924	1.81101	0.231147
CYB561	0.418608	1.3924	1.81101	0.231147
SEC16B	0.187549	0.621337	0.808886	0.231861
ANXA9	0.597081	1.9685	2.56558	0.232727
POLR3C	0.150004	0.493959	0.643963	0.232939
GADD45B	0.287449	0.946524	1.23397	0.232946
LOC112448507	0.553171	1.80662	2.35979	0.234415
LOC112443767	0.553171	1.80662	2.35979	0.234415
PON1	0.553171	1.80662	2.35979	0.234415
LOC511494	0.479991	1.56492	2.04491	0.234725
LOC107131481	0.572115	1.86263	2.43474	0.23498
GALNT7	0.350054	1.13706	1.48712	0.235391
COBLL1	0.195794	0.63384	0.829634	0.236001
PCDH19	0.253802	0.82125	1.07505	0.236083
PTGER3	0.461873	1.49071	1.95259	0.236544
HSPA6	0.252555	0.810809	1.06336	0.237505
TDRD9	0.251344	0.80377	1.05511	0.238215
BRMS1	0.193745	0.618856	0.812601	0.238426
CNBP	0.203396	0.646666	0.850063	0.239272
CIST1	0.500258	1.58766	2.08792	0.239597
MFSD4B	0.186632	0.592008	0.77864	0.23969
USP28	0.163747	0.518147	0.681894	0.240136
TBX15	0.303884	0.959494	1.26338	0.240533
OXT	0.456638	1.43886	1.8955	0.240907
AMDHD1	0.210721	0.663926	0.874647	0.240921
KIAA1551	0.203919	0.640469	0.844388	0.241499
THOP1	0.215508	0.674983	0.890491	0.242011
NTS	0.454971	1.41421	1.86918	0.243406
LHFPL1	0.633757	1.9685	2.60226	0.243541
LOC509870	0.295211	0.916049	1.21126	0.243722
CASR	0.168418	0.519659	0.688077	0.244767
FSTL5	0.305975	0.942721	1.2487	0.245036
LEMD2	0.563282	1.73205	2.29533	0.245403
LOC112443025	0.563282	1.73205	2.29533	0.245403
ITGA1	0.563282	1.73205	2.29533	0.245403
LOC511106	0.563282	1.73205	2.29533	0.245403
LOC112445952	0.563282	1.73205	2.29533	0.245403
LOC101906559	0.563282	1.73205	2.29533	0.245403
LOC107132697	0.563282	1.73205	2.29533	0.245403
LOC107131296	0.563282	1.73205	2.29533	0.245403
SHISAL2A	0.563282	1.73205	2.29533	0.245403
BEX4	0.289205	0.888517	1.17772	0.245563
KIF3C	0.21627	0.664414	0.880685	0.245571
ZFAT	0.327285	1.00418	1.33147	0.245808
LOC112441509	0.252065	0.771486	1.02355	0.246265
AGT	0.533316	1.6298	2.16312	0.24655
LOC615559	0.533316	1.6298	2.16312	0.24655
CARNS1	0.533316	1.6298	2.16312	0.24655
LOC101902407	0.533316	1.6298	2.16312	0.24655
NUPR2	0.533316	1.6298	2.16312	0.24655
C15H11orf96	0.533316	1.6298	2.16312	0.24655
LOC107131810	0.533316	1.6298	2.16312	0.24655
LSP1	0.533316	1.6298	2.16312	0.24655
LDHA	0.211411	0.642798	0.854209	0.247493
SMARCAL1	0.236916	0.719812	0.956727	0.247631
TAGAP	0.621159	1.88562	2.50678	0.247792
ZSCAN16	0.621159	1.88562	2.50678	0.247792
MRPL37	0.198808	0.60326	0.802069	0.247869
BTNL2	0.608244	1.8456	2.45385	0.247874
LOC104975286	0.672149	2.02791	2.70006	0.248938
KAT7	0.11436	0.344958	0.459318	0.248978
CSF1R	0.169553	0.510966	0.680519	0.249153
ACCSL	0.141554	0.426452	0.568006	0.249212
LOC505600	0.232727	0.700816	0.933544	0.249294
CNOT6	0.152105	0.457888	0.609994	0.249356
RRAGA	0.176765	0.531378	0.708144	0.249618
EPGN	0.601311	1.80662	2.40793	0.249721
TRANK1	0.601311	1.80662	2.40793	0.249721
NPHP4	0.601311	1.80662	2.40793	0.249721
LOC512869	0.655297	1.9685	2.6238	0.249751
LOC112443216	0.227231	0.682511	0.909742	0.249775
BIRC3	0.166777	0.500626	0.667403	0.24989
POLDIP2	0.201537	0.604748	0.806285	0.249958
PRPSAP1	0.151165	0.453467	0.604631	0.250011
KCNJ15	0.474103	1.42221	1.89631	0.250013
MOG	0.635589	1.90599	2.54158	0.250076
LOC107132469	0.635589	1.90599	2.54158	0.250076
LOC528132	0.579021	1.73413	2.31315	0.250317
CFHR5	0.665313	1.99172	2.65703	0.250397
COQ6	0.240094	0.715704	0.955798	0.251197
C1H3orf58	0.54833	1.6298	2.17813	0.251743
UACA	0.223109	0.66268	0.885789	0.251876
NFE2L1	0.156517	0.464545	0.621062	0.252016
LOC101907152	0.46617	1.38332	1.84949	0.252053
HGFAC	0.461871	1.36931	1.83118	0.252226
LOC104975848	0.461871	1.36931	1.83118	0.252226
EXOC3L4	0.461871	1.36931	1.83118	0.252226
LOC104975073	0.461871	1.36931	1.83118	0.252226
APOA2	0.461871	1.36931	1.83118	0.252226
TK2	0.252953	0.74846	1.00141	0.252596
LOC101908531	0.630923	1.86263	2.49355	0.253022
LOC104975445	0.630923	1.86263	2.49355	0.253022
SMTN	0.57142	1.68508	2.2565	0.253232
NHLRC3	0.57142	1.68508	2.2565	0.253232
CCDC86	0.210135	0.619643	0.829777	0.253242
EFCAB14	0.120002	0.353622	0.473623	0.253369
SLC38A2	0.495311	1.45949	1.9548	0.253382
YWHAQ	0.182785	0.536725	0.71951	0.254041
LOC112444155	0.541415	1.58766	2.12907	0.254296
FANCI	0.176366	0.517113	0.693479	0.254321
LOC101906490	0.533808	1.56492	2.09873	0.254348
BMP2	0.533808	1.56492	2.09873	0.254348
IL2RG	0.533808	1.56492	2.09873	0.254348
LOC782061	0.533808	1.56492	2.09873	0.254348
OR2A12	0.470582	1.3787	1.84929	0.254467
BRD8	0.222401	0.650099	0.872499	0.254901
TNPO1	0.171002	0.499192	0.670194	0.255153
ZNF397	0.184199	0.536691	0.72089	0.255516
CDK6	0.486246	1.41421	1.90046	0.255857
PPP1R27	0.486246	1.41421	1.90046	0.255857
CIB4	0.486246	1.41421	1.90046	0.255857
LOC112441846	0.486246	1.41421	1.90046	0.255857
LOC509155	0.486246	1.41421	1.90046	0.255857
UNC5CL	0.486246	1.41421	1.90046	0.255857
IL18	0.486246	1.41421	1.90046	0.255857
LOC104972001	0.486246	1.41421	1.90046	0.255857
LOC112445889	0.486246	1.41421	1.90046	0.255857
TGFBR3	0.128457	0.373423	0.50188	0.255952
MROH5	0.495309	1.43886	1.93417	0.256084
LOC101903397	0.495309	1.43886	1.93417	0.256084
ZNF622	0.215275	0.624696	0.839971	0.256289
PPP1R3E	0.513775	1.49071	2.00449	0.256313
SULT2B1	0.513775	1.49071	2.00449	0.256313
TBC1D16	0.513775	1.49071	2.00449	0.256313
PHTF2	0.142678	0.413276	0.555955	0.256637
CCNI2	0.137999	0.397998	0.535998	0.257463
NELFE	0.190852	0.550403	0.741255	0.257472
AKAP4	0.585076	1.68055	2.26563	0.25824
C29H11orf86	0.486248	1.3924	1.87865	0.258829
RANBP3	0.218902	0.626565	0.845467	0.258913
DNPEP	0.230229	0.658422	0.888651	0.259077
LOC112441635	0.275937	0.787284	1.06322	0.259529
FAM124B	0.205277	0.585147	0.790425	0.259705
ARHGAP4	0.572123	1.6298	2.20192	0.259829
ZBED2	0.670029	1.90599	2.57602	0.260102
LOC524642	0.670029	1.90599	2.57602	0.260102
BLVRA	0.670029	1.90599	2.57602	0.260102
LOC790201	0.682825	1.94047	2.6233	0.260293
SDC4	0.693675	1.9685	2.66218	0.260567
DOLK	0.240157	0.680871	0.921028	0.260749
LOC784148	0.702858	1.99172	2.69458	0.260842
LOC789374	0.702858	1.99172	2.69458	0.260842
BCOR	0.164797	0.466542	0.631339	0.261027
NKX1-2	0.639982	1.80662	2.44661	0.26158
GLB1	0.639982	1.80662	2.44661	0.26158
ITGBL1	0.59264	1.67103	2.26367	0.261804
SPOUT1	0.196244	0.552058	0.748302	0.262253
NUP50	0.197095	0.553326	0.750421	0.262645
CS	0.161101	0.451995	0.613096	0.262766
CLTC	0.169942	0.476235	0.646177	0.262997
LOC509761	0.489526	1.36931	1.85883	0.263351
TBC1D15	0.276865	0.774429	1.05129	0.263356
PPM1G	0.178456	0.499166	0.677622	0.263356
CD200	0.177746	0.49716	0.674905	0.263364
WDR91	0.215189	0.600523	0.815712	0.263805
SQSTM1	0.218472	0.609112	0.827584	0.263988
MAN2C1	0.505512	1.40712	1.91264	0.264301
GPAT4	0.18632	0.517712	0.704032	0.264647
SUN2	0.220495	0.611912	0.832407	0.264889
ADRM1	0.191773	0.531955	0.723729	0.264979
EPB42	0.324431	0.899747	1.22418	0.265019
TOMM70	0.175744	0.487358	0.663102	0.265033
DLG2	0.143482	0.396577	0.540059	0.265679
ELN	0.167148	0.461108	0.628255	0.266051
GNL2	0.169508	0.467319	0.636828	0.266176
B3GNT3	0.2066	0.569157	0.775757	0.26632
IFNGR1	0.202739	0.558423	0.761162	0.266355
RBFOX1	0.29318	0.807072	1.10025	0.266466
EIF2D	0.169675	0.466286	0.63596	0.266801
PCMTD2	0.164058	0.45067	0.614728	0.266879
LOC101904701	0.630922	1.73205	2.36297	0.267003
LOC104969714	0.630922	1.73205	2.36297	0.267003
SSC5D	0.630922	1.73205	2.36297	0.267003
FGF17	0.630922	1.73205	2.36297	0.267003
GABRB1	0.630922	1.73205	2.36297	0.267003
INSL5	0.630922	1.73205	2.36297	0.267003
LOC104975190	0.630922	1.73205	2.36297	0.267003
LOC112443500	0.630922	1.73205	2.36297	0.267003
SCN4A	0.630922	1.73205	2.36297	0.267003
VAMP1	0.630922	1.73205	2.36297	0.267003
LOC100140788	0.630933	1.73205	2.36298	0.267007
COG7	0.176725	0.485004	0.661729	0.267065
ZNF3	0.218384	0.599226	0.81761	0.267101
ARF3	0.139966	0.383927	0.523893	0.267165
BTK	0.198494	0.544179	0.742673	0.26727
HSPA1A	0.213264	0.58166	0.794924	0.268282
CHMP1A	0.196933	0.537052	0.733985	0.268307
ETF1	0.200929	0.547736	0.748664	0.268383
SORBS1	0.161112	0.43818	0.599292	0.268838
EXOSC3	0.189444	0.514911	0.704355	0.268961
CDC123	0.246227	0.666358	0.912584	0.269812
PHYHIPL	0.168651	0.456105	0.624756	0.269948
RLF	0.18413	0.497468	0.681599	0.270145
LOC107131596	0.384123	1.03652	1.42065	0.270386
ARMC7	0.210674	0.5681	0.778775	0.27052
GLRX	0.283647	0.764166	1.04781	0.270704
CTNND1	0.160445	0.4317	0.592145	0.270956
FBL	0.239799	0.644794	0.884593	0.271084
C7H19orf67	0.233269	0.626358	0.859627	0.271361
CLEC5A	0.510621	1.36931	1.87993	0.271617
LOC525100	0.510621	1.36931	1.87993	0.271617
FOXD2	0.510621	1.36931	1.87993	0.271617
LOC613345	0.510621	1.36931	1.87993	0.271617
PTGER4	0.510621	1.36931	1.87993	0.271617
GP1BA	0.510621	1.36931	1.87993	0.271617
LOC112443215	0.510621	1.36931	1.87993	0.271617
SEMA6A	0.510621	1.36931	1.87993	0.271617
ZNF75D	0.177959	0.477027	0.654986	0.271698
NAA11	0.45184	1.2077	1.65954	0.272269
SEZ6	0.159826	0.426872	0.586698	0.272416
GRAMD1B	0.207603	0.554464	0.762067	0.272421
LOC107132925	0.630933	1.68508	2.31602	0.272422
PSMD6	0.226202	0.603737	0.829939	0.272552
GMPS	0.158983	0.424236	0.58322	0.272596
LOC101906410	0.513778	1.36931	1.88308	0.272838
NFKB2	0.236597	0.630509	0.867105	0.272858
ELMSAN1	0.217882	0.579929	0.797812	0.2731
C26H10orf90	0.142036	0.377902	0.519938	0.273179
TRAPPC9	0.202469	0.538088	0.740557	0.273401
EXTL2	0.159501	0.423596	0.583097	0.273542
CD164	0.129279	0.343173	0.472452	0.273634
FAM83D	0.188533	0.500417	0.68895	0.273652
PIK3R5	0.533324	1.41421	1.94754	0.273845
LOC104975030	0.533324	1.41421	1.94754	0.273845
NUP160	0.177721	0.470576	0.648298	0.274136
NOP2	0.180751	0.478412	0.659163	0.274213
MDGA2	0.56329	1.49071	2.054	0.27424
LOC112442301	0.56329	1.49071	2.054	0.27424
GMFG	0.56329	1.49071	2.054	0.27424
PPFIBP2	0.203182	0.53688	0.740062	0.274548
ATP5PD	0.16306	0.430563	0.593622	0.274686
ZSCAN4	0.192256	0.50756	0.699817	0.274724
NUP58	0.192152	0.506458	0.69861	0.27505
FKBP6	0.147166	0.387776	0.534942	0.275106
TAF7L	0.736632	1.94047	2.6771	0.27516
RAC2	0.538152	1.41421	1.95237	0.275641
LIG3	0.176716	0.464044	0.640759	0.275791
PSMD8	0.196675	0.515986	0.712661	0.275973
LOC104968805	0.42141	1.10554	1.52695	0.275981
CD28	0.596273	1.5613	2.15758	0.276362
ARHGAP33	0.728243	1.90599	2.63424	0.276453
KIT	0.173348	0.453142	0.62649	0.276697
PSRC1	0.202472	0.529211	0.731683	0.276721
LOC101902808	0.533328	1.3924	1.92573	0.276949
LOC112449088	0.707899	1.84735	2.55525	0.277037
ZP3	0.218442	0.56988	0.788323	0.277097
PLPP3	0.572126	1.49071	2.06284	0.277349
SLC22A15	0.572126	1.49071	2.06284	0.277349
SAXO1	0.163576	0.425988	0.589564	0.277452
PADI6	0.167718	0.436711	0.604429	0.277482
ABCF2	0.161828	0.421364	0.583192	0.277487
LARP1	0.238271	0.620301	0.858572	0.27752
LOC104973105	0.553182	1.43886	1.99204	0.277696
APEX1	0.250188	0.6502	0.900388	0.277866
GPN2	0.244369	0.634973	0.879343	0.2779
LOC112443505	0.717379	1.86263	2.58001	0.278053
UBQLN3	0.717379	1.86263	2.58001	0.278053
BHLHE41	0.559197	1.4517	2.0109	0.278083
MTUS1	0.15837	0.411043	0.569413	0.278128
ASF1A	0.176285	0.457348	0.633633	0.278213
RRP9	0.231313	0.599857	0.831171	0.278298
TCAF1	0.53381	1.38332	1.91713	0.278442
TARBP2	0.215516	0.558191	0.773707	0.278549
MAD2L2	0.22557	0.584119	0.809689	0.278589
GREB1L	0.303129	0.784428	1.08756	0.278725
EVA1B	0.53815	1.3924	1.93055	0.278755
MRPS22	0.36145	0.934646	1.2961	0.278876
EXOC3	0.258498	0.668425	0.926923	0.278877
SH3BGRL2	0.179736	0.464352	0.644088	0.279055
FER1L5	0.630931	1.6298	2.26073	0.279083
SLC22A31	0.630933	1.6298	2.26073	0.279083
DHX36	0.146061	0.377188	0.523249	0.279143
CRY1	0.142618	0.367877	0.510495	0.279372
ARPC1B	0.247982	0.639484	0.887466	0.279427
ICOSLG	0.558183	1.43886	1.99704	0.279505
ARPC5L	0.182079	0.469217	0.651296	0.279564
MFSD1	0.282089	0.726719	1.00881	0.279626
HSP90B1	0.168142	0.43286	0.601002	0.279769
TDRKH	0.146479	0.376973	0.523452	0.279833
ZFAND6	0.159954	0.411226	0.571179	0.280041
ALOX12E	0.702857	1.80662	2.50948	0.280081
AK7	0.702857	1.80662	2.50948	0.280081
C29H11orf54	0.702857	1.80662	2.50948	0.280081
LOC112441665	0.702857	1.80662	2.50948	0.280081
MED18	0.284423	0.730776	1.0152	0.280165
FXYD6	0.147584	0.379084	0.526668	0.280222
MMP2	0.533326	1.36931	1.90263	0.28031
LOC100848895	0.25815	0.662446	0.920596	0.280416
SAE1	0.194396	0.498808	0.693203	0.280431
GLS2	0.161323	0.413481	0.574803	0.280657
TMEM51	0.234836	0.601054	0.835889	0.280941
TADA1	0.200522	0.512866	0.713389	0.281084
MLEC	0.17136	0.437949	0.609309	0.281236
KLC4	0.231551	0.591022	0.822574	0.281496
CCL26	0.48005	1.22474	1.70479	0.281588
MSH3	0.196459	0.501161	0.697621	0.281613
ZNF646	0.317754	0.810554	1.12831	0.28162
FBF1	0.297775	0.75948	1.05725	0.281649
FBXL4	0.182654	0.465565	0.648219	0.281779
NEIL2	0.174273	0.443914	0.618187	0.281909
ATP2B4	0.172691	0.439165	0.611855	0.282241
HBEGF	0.155189	0.394405	0.549594	0.282371
ZBTB40	0.206761	0.524763	0.731524	0.282644
CST11	0.682824	1.73205	2.41487	0.282757
LOC784898	0.682824	1.73205	2.41487	0.282757
APOL3	0.682824	1.73205	2.41487	0.282757
LOC112446029	0.682824	1.73205	2.41487	0.282757
LOC536660	0.682824	1.73205	2.41487	0.282757
WFDC2	0.682824	1.73205	2.41487	0.282757
RIN3	0.682824	1.73205	2.41487	0.282757
LOC107131465	0.682824	1.73205	2.41487	0.282757
LOC107132935	0.682824	1.73205	2.41487	0.282757
LOC788740	0.682824	1.73205	2.41487	0.282757
CRHR1	0.682824	1.73205	2.41487	0.282757
MR1	0.682824	1.73205	2.41487	0.282757
LOC112444837	0.682824	1.73205	2.41487	0.282757
AGBL1	0.682824	1.73205	2.41487	0.282757
LOC101908039	0.682824	1.73205	2.41487	0.282757
LOC107132610	0.682824	1.73205	2.41487	0.282757
LOC112447756	0.682824	1.73205	2.41487	0.282757
MESP2	0.682824	1.73205	2.41487	0.282757
METTL21E	0.682824	1.73205	2.41487	0.282757
PCSK6	0.682824	1.73205	2.41487	0.282757
SLC37A2	0.682824	1.73205	2.41487	0.282757
CNTNAP5	0.682833	1.73205	2.41488	0.28276
RNF144B	0.145012	0.367393	0.512405	0.283003
BUB1B	0.151188	0.383022	0.53421	0.283012
MYH15	0.176168	0.44591	0.622077	0.283193
TENM3	0.198619	0.502664	0.701283	0.283223
DAZL	0.274679	0.694929	0.969608	0.283288
NRDC	0.138449	0.350143	0.488592	0.283363
EML4	0.225039	0.569114	0.794153	0.28337
CELF3	0.537359	1.35785	1.89521	0.283536
THG1L	0.169742	0.428378	0.59812	0.283792
ZC3H13	0.180336	0.454009	0.634345	0.284287
ABHD14A	0.670037	1.68508	2.35512	0.284502
DDX53	0.670037	1.68508	2.35512	0.284502
PATJ	0.170258	0.428007	0.598265	0.284586
P4HB	0.158666	0.398412	0.557078	0.284818
KCNN3	0.160987	0.403582	0.564569	0.28515
GLRX3	0.170458	0.426596	0.597054	0.285498
HAUS6	0.135246	0.337864	0.473111	0.285866
PPAN	0.227432	0.567728	0.79516	0.28602
CEP85L	0.208544	0.520407	0.728952	0.286088
WDR34	0.221864	0.553559	0.775423	0.286119
TRIM5	0.549004	1.36931	1.91831	0.286191
HGS	0.19935	0.497092	0.696442	0.28624
ATP1A1	0.202515	0.504688	0.707203	0.28636
FOXJ3	0.148617	0.369931	0.518547	0.286602
CEP78	0.213125	0.530422	0.743547	0.286633
LOC112447360	0.655294	1.6298	2.2851	0.286769
LOC112449036	0.655294	1.6298	2.2851	0.286769
SLC2A4RG	0.655294	1.6298	2.2851	0.286769
ZFYVE28	0.655294	1.6298	2.2851	0.286769
RERGL	0.655294	1.6298	2.2851	0.286769
C17H22orf31	0.655294	1.6298	2.2851	0.286769
EFNA3	0.655294	1.6298	2.2851	0.286769
LOC101905845	0.655294	1.6298	2.2851	0.286769
LOC112447028	0.655294	1.6298	2.2851	0.286769
LOC112448852	0.655294	1.6298	2.2851	0.286769
ZNF469	0.655294	1.6298	2.2851	0.286769
CLPS	0.655294	1.6298	2.2851	0.286769
HSF4	0.655294	1.6298	2.2851	0.286769
LRCH2	0.655294	1.6298	2.2851	0.286769
PLPPR4	0.655294	1.6298	2.2851	0.286769
MGC137454	0.655294	1.6298	2.2851	0.286769
NCAM1	0.655294	1.6298	2.2851	0.286769
LOC101904324	0.655294	1.6298	2.2851	0.286769
LOC112445192	0.655294	1.6298	2.2851	0.286769
SLC4A3	0.655294	1.6298	2.2851	0.286769
SYTL1	0.655294	1.6298	2.2851	0.286769
LOC101904382	0.655294	1.6298	2.2851	0.286769
SLC39A4	0.655294	1.6298	2.2851	0.286769
FAM171A1	0.655294	1.6298	2.2851	0.286769
SLC9A4	0.655294	1.6298	2.2851	0.286769
C19H17orf107	0.655294	1.6298	2.2851	0.286769
LOC101906195	0.655294	1.6298	2.2851	0.286769
MAML2	0.655294	1.6298	2.2851	0.286769
C25H7orf61	0.655294	1.6298	2.2851	0.286769
FBXW9	0.655294	1.6298	2.2851	0.286769
H2AFJ	0.655294	1.6298	2.2851	0.286769
LOC101902066	0.655294	1.6298	2.2851	0.286769
LOC101907145	0.655294	1.6298	2.2851	0.286769
LOC112442375	0.655294	1.6298	2.2851	0.286769
MIF	0.655294	1.6298	2.2851	0.286769
MMP14	0.655294	1.6298	2.2851	0.286769
OBSL1	0.655294	1.6298	2.2851	0.286769
OPRD1	0.655294	1.6298	2.2851	0.286769
PKD2L2	0.655294	1.6298	2.2851	0.286769
PTPRN2	0.655294	1.6298	2.2851	0.286769
RAB17	0.655294	1.6298	2.2851	0.286769
RARG	0.655294	1.6298	2.2851	0.286769
RBFA	0.655294	1.6298	2.2851	0.286769
TNIP2	0.655294	1.6298	2.2851	0.286769
WDR88	0.655294	1.6298	2.2851	0.286769
ZNF219	0.655294	1.6298	2.2851	0.286769
GIT2	0.152909	0.378973	0.531882	0.287487
HASPIN	0.159268	0.39462	0.553888	0.287546
FKBP10	0.553184	1.36931	1.92249	0.287743
ABHD6	0.252583	0.625155	0.877738	0.287766
MXD1	0.205264	0.507654	0.712918	0.287921
MRFAP1L1	0.238255	0.589023	0.827278	0.287999
TTF2	0.172867	0.427047	0.599915	0.288153
LAP3	0.216197	0.534085	0.750282	0.288154
PTPN5	0.285714	0.70573	0.991445	0.28818
RPH3AL	0.242331	0.59857	0.840901	0.28818
REST	0.273991	0.676553	0.950544	0.288246
TIMM23	0.207688	0.512101	0.719789	0.28854
NEUROD4	0.568257	1.40064	1.9689	0.288616
ENTPD6	0.23499	0.57907	0.814061	0.288664
PAN2	0.232584	0.572477	0.80506	0.288902
IMPG2	0.799982	1.9685	2.76848	0.28896
TRIM31	0.799982	1.9685	2.76848	0.28896
ATP9A	0.279539	0.687764	0.967303	0.288988
COL6A5	0.574509	1.41282	1.98733	0.289086
TAGLN2	0.25701	0.63165	0.888661	0.289211
TMEM106B	0.257722	0.633219	0.890942	0.28927
MTFMT	0.213436	0.524341	0.737777	0.289297
SART1	0.23578	0.57882	0.8146	0.289442
ACP1	0.290406	0.712538	1.00294	0.289554
ZIM2	0.20092	0.492216	0.693136	0.289871
MKRN2	0.287712	0.704611	0.992323	0.289938
MBNL3	0.21628	0.529631	0.745911	0.289954
HID1	0.335668	0.821744	1.15741	0.290016
RNF114	0.220397	0.539214	0.75961	0.290144
TMEM236	0.63999	1.56492	2.20491	0.290257
VSNL1	0.63999	1.56492	2.20491	0.290257
CFB	0.63999	1.56492	2.20491	0.290257
LOC101905593	0.63999	1.56492	2.20491	0.290257
LOC101908123	0.63999	1.56492	2.20491	0.290257
TRIM55	0.63999	1.56492	2.20491	0.290257
PJA2	0.162619	0.39758	0.560199	0.290288
DOCK7	0.192877	0.471209	0.664086	0.29044
EIF4E1B	0.187734	0.458539	0.646273	0.290487
COPS8	0.157811	0.385448	0.543259	0.29049
MCF2	0.27586	0.673549	0.949409	0.29056
ELP1	0.175285	0.427699	0.602984	0.290696
NCOA4	0.191849	0.468039	0.659888	0.29073
EBNA1BP2	0.240894	0.58758	0.828474	0.290768
TDP1	0.191128	0.465007	0.656135	0.291294
CHUK	0.208155	0.506377	0.714532	0.291316
ZSCAN31	0.210487	0.51204	0.722526	0.29132
KIFC3	0.284666	0.692465	0.977131	0.291328
GREM1	0.316056	0.768669	1.08473	0.29137
WDR19	0.166643	0.405032	0.571675	0.291499
ILF2	0.222253	0.539971	0.762224	0.291584
MAD1L1	0.26843	0.651601	0.92003	0.291762
RAB3GAP2	0.158639	0.385044	0.543682	0.291786
LOC781339	0.549834	1.33454	1.88438	0.291786
GOT2	0.164226	0.398372	0.562598	0.291906
CETN3	0.233027	0.565037	0.798065	0.29199
MFSD9	0.216167	0.52398	0.740147	0.29206
RASGEF1A	0.202952	0.49166	0.694611	0.29218
ZNF507	0.222789	0.539533	0.762322	0.29225
LANCL1	0.145099	0.351343	0.496442	0.292278
NGDN	0.287913	0.697013	0.984926	0.292319
LOC101904668	0.56568	1.36931	1.93499	0.292343
NMNAT2	0.56568	1.36931	1.93499	0.292343
RGS18	0.56568	1.36931	1.93499	0.292343
METTL23	0.23209	0.561288	0.793378	0.292534
SPAST	0.173575	0.419612	0.593187	0.292614
TMEM184C	0.136953	0.331076	0.468028	0.292616
ZPR1	0.208781	0.504449	0.71323	0.292726
COPS6	0.228783	0.552578	0.781361	0.292801
TSPAN12	0.515494	1.24505	1.76055	0.292804
FBXW7	0.151146	0.364922	0.516068	0.29288
MPP7	0.154378	0.372057	0.526434	0.293251
TBC1D31	0.200721	0.483587	0.684308	0.29332
ACAD9	0.248062	0.597491	0.845553	0.293373
TMEM168	0.141608	0.340805	0.482413	0.293541
LOC528748	0.762971	1.83604	2.59901	0.293562
ATXN7L1	0.180235	0.433117	0.613351	0.293852
CIT	0.224093	0.538462	0.762556	0.293871
CBFA2T2	0.155601	0.373403	0.529004	0.294139
GNAI3	0.180004	0.431881	0.611884	0.294179
SERPINE2	0.256087	0.613952	0.870039	0.29434
CLDN23	0.695741	1.66765	2.36339	0.294382
BSDC1	0.154865	0.370957	0.525822	0.294521
CAPN14	0.170134	0.407306	0.57744	0.294635
UBE2F	0.203155	0.486064	0.689219	0.294761
RNASEH2A	0.187046	0.446895	0.633941	0.295052
SDC1	0.575926	1.37437	1.95029	0.295302
DTWD2	0.186065	0.444015	0.63008	0.295304
UBAP2	0.174732	0.416886	0.591618	0.295346
CTNNBL1	0.189207	0.45106	0.640267	0.295513
PCOLCE2	0.635053	1.51366	2.14871	0.295551
OSBPL1A	0.146719	0.34965	0.496369	0.295584
CORO6	0.251277	0.598747	0.850024	0.295611
CCDC88A	0.189814	0.452288	0.642102	0.295613
MSR1	0.799982	1.90599	2.70598	0.295635
ERRFI1	0.164653	0.392236	0.556888	0.295665
ADIPOR1	0.202949	0.483387	0.686336	0.2957
DYM	0.159833	0.380459	0.540292	0.295827
LOC107131134	0.228229	0.543188	0.771417	0.295856
STAU1	0.146992	0.349236	0.496228	0.296219
LOC107131273	0.461774	1.09614	1.55792	0.296404
LOC101905242	0.354659	0.841443	1.1961	0.296512
LOC100126230	0.285894	0.678179	0.964073	0.296548
SRRM1	0.168891	0.400382	0.569274	0.296679
SLC7A2	0.194949	0.461961	0.656909	0.296766
ALDH1A2	0.343475	0.813698	1.15717	0.296823
BRINP2	0.254083	0.60134	0.855423	0.297026
SEL1L	0.220326	0.521412	0.741738	0.29704
BLOC1S5	0.149076	0.352775	0.501851	0.297052
SHMT2	0.197139	0.466451	0.663591	0.29708
SDHA	0.18106	0.428192	0.609251	0.297184
LOC112448433	0.630919	1.49071	2.12163	0.297375
PKP3	0.630919	1.49071	2.12163	0.297375
ARL4C	0.630919	1.49071	2.12163	0.297375
BIN1	0.630919	1.49071	2.12163	0.297375
CACNG7	0.630919	1.49071	2.12163	0.297375
CCDC85B	0.630919	1.49071	2.12163	0.297375
MAGED4B	0.630919	1.49071	2.12163	0.297375
TIGD5	0.630919	1.49071	2.12163	0.297375
UTF1	0.630919	1.49071	2.12163	0.297375
ZNF500	0.630919	1.49071	2.12163	0.297375
LOC112448734	0.630919	1.49071	2.12163	0.297375
KIF25	0.630919	1.49071	2.12163	0.297375
LOC104973394	0.630919	1.49071	2.12163	0.297375
LOC112444924	0.630919	1.49071	2.12163	0.297375
POU3F1	0.630919	1.49071	2.12163	0.297375
PRR23B	0.630919	1.49071	2.12163	0.297375
RCAN2	0.630919	1.49071	2.12163	0.297375
GCK	0.630919	1.49071	2.12163	0.297375
LOC112442203	0.630919	1.49071	2.12163	0.297375
OLFM1	0.630919	1.49071	2.12163	0.297375
FAM92B	0.630919	1.49071	2.12163	0.297375
LOC104973084	0.630919	1.49071	2.12163	0.297375
LOC104975373	0.630919	1.49071	2.12163	0.297375
LOC107131209	0.630919	1.49071	2.12163	0.297375
LOC107132892	0.630919	1.49071	2.12163	0.297375
LOC112449351	0.630919	1.49071	2.12163	0.297375
PGBD1	0.630919	1.49071	2.12163	0.297375
PPP1R18	0.630919	1.49071	2.12163	0.297375
GSTT2	0.630919	1.49071	2.12163	0.297375
HIC1	0.630919	1.49071	2.12163	0.297375
ABHD15	0.630919	1.49071	2.12163	0.297375
LOC104974020	0.630919	1.49071	2.12163	0.297375
LOC523130	0.630919	1.49071	2.12163	0.297375
LOC781001	0.630919	1.49071	2.12163	0.297375
PCDH15	0.630919	1.49071	2.12163	0.297375
PTPN20	0.630919	1.49071	2.12163	0.297375
SHANK1	0.630919	1.49071	2.12163	0.297375
GTF2IRD1	0.630919	1.49071	2.12163	0.297375
HEYL	0.630919	1.49071	2.12163	0.297375
TNFRSF1B	0.630919	1.49071	2.12163	0.297375
CCDC184	0.630919	1.49071	2.12163	0.297375
IFNL3	0.630919	1.49071	2.12163	0.297375
L3MBTL1	0.630919	1.49071	2.12163	0.297375
LOC104970503	0.630919	1.49071	2.12163	0.297375
LOC107132240	0.630919	1.49071	2.12163	0.297375
ACTN2	0.630919	1.49071	2.12163	0.297375
LOC100296081	0.630919	1.49071	2.12163	0.297375
SLCO1B3	0.630919	1.49071	2.12163	0.297375
ZNF750	0.630919	1.49071	2.12163	0.297375
CCK	0.630919	1.49071	2.12163	0.297375
CLDND2	0.630919	1.49071	2.12163	0.297375
GPSM1	0.630919	1.49071	2.12163	0.297375
IQCF2	0.630919	1.49071	2.12163	0.297375
LOC101903572	0.630919	1.49071	2.12163	0.297375
LOC104971636	0.630919	1.49071	2.12163	0.297375
LOC112448581	0.630919	1.49071	2.12163	0.297375
LRFN2	0.630919	1.49071	2.12163	0.297375
PLXNA3	0.630919	1.49071	2.12163	0.297375
RBMXL2	0.630919	1.49071	2.12163	0.297375
SCARA5	0.630919	1.49071	2.12163	0.297375
BCL2	0.630919	1.49071	2.12163	0.297375
C13H20orf202	0.630919	1.49071	2.12163	0.297375
CASP7	0.630919	1.49071	2.12163	0.297375
CPLX1	0.630919	1.49071	2.12163	0.297375
EQTN	0.630919	1.49071	2.12163	0.297375
GPD1	0.630919	1.49071	2.12163	0.297375
GRIN1	0.630919	1.49071	2.12163	0.297375
LOC100847831	0.630919	1.49071	2.12163	0.297375
LOC100848930	0.630919	1.49071	2.12163	0.297375
LOC101904042	0.630919	1.49071	2.12163	0.297375
LOC101905635	0.630919	1.49071	2.12163	0.297375
LOC101905675	0.630919	1.49071	2.12163	0.297375
LOC101905708	0.630919	1.49071	2.12163	0.297375
LOC101906086	0.630919	1.49071	2.12163	0.297375
LOC101907516	0.630919	1.49071	2.12163	0.297375
LOC104972118	0.630919	1.49071	2.12163	0.297375
LOC104974315	0.630919	1.49071	2.12163	0.297375
LOC107132288	0.630919	1.49071	2.12163	0.297375
LOC112442383	0.630919	1.49071	2.12163	0.297375
LOC112445888	0.630919	1.49071	2.12163	0.297375
LOC112445919	0.630919	1.49071	2.12163	0.297375
LOC112446127	0.630919	1.49071	2.12163	0.297375
LOC112448819	0.630919	1.49071	2.12163	0.297375
LOC112448844	0.630919	1.49071	2.12163	0.297375
LOC615521	0.630919	1.49071	2.12163	0.297375
PKN3	0.630919	1.49071	2.12163	0.297375
PTN	0.630919	1.49071	2.12163	0.297375
RAB3IL1	0.630919	1.49071	2.12163	0.297375
ZNF428	0.630919	1.49071	2.12163	0.297375
FAM57A	0.63093	1.49071	2.12164	0.297378
PRAF2	0.63093	1.49071	2.12164	0.297378
ZFP57	0.63093	1.49071	2.12164	0.297378
LOC107132623	0.63093	1.49071	2.12164	0.297378
LOC112448022	0.630931	1.49071	2.12164	0.297379
LIMS2	0.585713	1.38332	1.96903	0.297462
THBS1	0.297736	0.703164	1.0009	0.297468
SGTA	0.160251	0.378458	0.538709	0.297472
EXTL3	0.168713	0.398404	0.567117	0.297492
STK16	0.194181	0.458538	0.652719	0.297496
FGR	0.198437	0.468419	0.666857	0.297571
FAM21A	0.158735	0.374111	0.532846	0.297901
KIF1BP	0.200101	0.47136	0.671461	0.298009
TOR3A	0.207116	0.487211	0.694327	0.298298
AP1B1	0.247484	0.58164	0.829124	0.298488
TRIM48	0.682295	1.6035	2.2858	0.298493
PCGF6	0.204113	0.479658	0.683772	0.298511
SUN1	0.184484	0.433454	0.617938	0.298548
AXL	0.693686	1.6298	2.32349	0.298554
FKBP8	0.205958	0.48371	0.689668	0.298634
TET2	0.201038	0.471916	0.672954	0.29874
FLOT2	0.228415	0.535684	0.764099	0.298934
NUP93	0.223657	0.524203	0.747859	0.299063
SYNRG	0.225941	0.529413	0.755354	0.29912
OSBPL10	0.17407	0.407851	0.581921	0.299129
LOC100298309	0.445667	1.04328	1.48895	0.299317
HSPA5	0.214406	0.50145	0.715856	0.29951
ATP2C2	0.32652	0.763502	1.09002	0.299554
FARSA	0.234536	0.548376	0.782911	0.299569
RPUSD3	0.165738	0.387324	0.553062	0.299673
USP4	0.188633	0.440762	0.629396	0.299706
MYO9A	0.254622	0.59492	0.849541	0.299717
CBL	0.223073	0.52082	0.743893	0.299873
HEXIM2	0.22488	0.524812	0.749692	0.299963
CRKL	0.185756	0.433146	0.618902	0.300138
LOC101905127	0.337424	0.786541	1.12397	0.300209
LOC101903114	0.756657	1.76342	2.52007	0.300252
LOC104969425	0.403079	0.939061	1.34214	0.300325
MFGE8	0.285133	0.664255	0.949388	0.300333
ACSBG1	0.799981	1.86263	2.66261	0.30045
LOC112442222	0.799981	1.86263	2.66261	0.30045
LOC104972737	0.799981	1.86263	2.66261	0.30045
PACSIN2	0.182087	0.423624	0.605711	0.300616
KIF22	0.176614	0.410793	0.587406	0.300667
ACP6	0.252932	0.58815	0.841082	0.300722
PDIA6	0.151903	0.353052	0.504955	0.300825
MYO10	0.197579	0.45899	0.656569	0.300926
TMED3	0.273333	0.634956	0.908288	0.300932
C26H10orf88	0.27799	0.645493	0.923483	0.301023
SERPINI1	0.600012	1.3928	1.99281	0.301089
GNL1	0.198797	0.461098	0.659895	0.301256
STRIP1	0.188133	0.436339	0.624472	0.301268
LOC101903600	0.499417	1.15667	1.65609	0.301564
GTF2F1	0.192913	0.446441	0.639353	0.301731
CHAF1A	0.232204	0.537296	0.7695	0.30176
LOC789138	0.791081	1.82859	2.61967	0.301977
NSUN5	0.159604	0.368921	0.528525	0.30198
PRKRIP1	0.203828	0.471082	0.674911	0.302008
H2AFY	0.325687	0.752647	1.07833	0.302028
LOC100848049	0.722011	1.66851	2.39052	0.302031
B4GALT1	0.290568	0.671473	0.962041	0.302033
XPO5	0.166132	0.383885	0.550018	0.302049
LOC112446404	0.175159	0.404684	0.579843	0.302081
RAD50	0.173299	0.400105	0.573404	0.302228
HDGFL2	0.257707	0.594625	0.852332	0.302355
PLCL2	0.224401	0.517709	0.74211	0.302382
SNX1	0.245674	0.566533	0.812207	0.302477
SLX1A	0.321011	0.74019	1.0612	0.302498
TERF2IP	0.283589	0.653311	0.9369	0.302689
SPTBN1	0.17878	0.411855	0.590635	0.302691
ZP2	0.174271	0.401346	0.575617	0.302755
THSD7B	0.217905	0.501734	0.719639	0.302798
PDK2	0.212588	0.489414	0.702002	0.302831
BLCAP	0.172641	0.397281	0.569921	0.30292
C24H18orf25	0.222688	0.512269	0.734957	0.302995
LOC101906457	0.67004	1.5411	2.21114	0.303029
PTPRR	0.564479	1.29751	1.86198	0.30316
CCT3	0.184315	0.423396	0.607711	0.303294
CWC27	0.208044	0.477647	0.685691	0.303408
CDKL1	0.239087	0.548694	0.787781	0.303495
CYB5RL	0.246914	0.566651	0.813565	0.303497
DUSP13	0.226955	0.520842	0.747797	0.303498
LOC100296901	0.244281	0.560535	0.804816	0.303524
FAM50A	0.235471	0.540195	0.775666	0.303573
HIST1H1C	0.250347	0.574038	0.824385	0.303677
CSNK1E	0.152803	0.350187	0.50299	0.303789
LAS1L	0.273858	0.62709	0.900948	0.303967
TMEM266	0.198889	0.455365	0.654254	0.303993
CDC42SE1	0.1319	0.30193	0.433829	0.304035
MRPL2	0.215817	0.49395	0.709767	0.304068
NUP85	0.246865	0.564973	0.811838	0.304082
PRR14L	0.188459	0.431262	0.619721	0.304103
C3H1orf109	0.248122	0.567416	0.815538	0.304243
JAK1	0.152851	0.34953	0.502381	0.304253
EBF1	0.20375	0.465741	0.669491	0.304335
SLC29A1	0.213341	0.487632	0.700973	0.30435
ZIM3	0.394745	0.90197	1.29672	0.304419
DHX35	0.205409	0.469266	0.674675	0.304456
XPOT	0.181466	0.414242	0.595708	0.304623
FBN1	0.239458	0.546178	0.785637	0.304795
LIPA	0.175369	0.399731	0.5751	0.304937
RBFOX2	0.179007	0.407737	0.586744	0.305085
YME1L1	0.157031	0.357595	0.514625	0.305136
NUP155	0.1438	0.327369	0.471169	0.305198
LOC112449510	0.655308	1.49071	2.14602	0.30536
SEC14L5	0.717387	1.6298	2.34719	0.305637
NOX1	0.717387	1.6298	2.34719	0.305637
PER3	0.717387	1.6298	2.34719	0.305637
PIGC	0.268911	0.610887	0.879797	0.305651
SLC4A4	0.238449	0.541597	0.780047	0.305686
FAM107B	0.198289	0.450326	0.648615	0.305711
PDZD2	0.225163	0.511271	0.736434	0.305748
MIA3	0.149754	0.339974	0.489728	0.30579
TTC3	0.160273	0.363745	0.524017	0.305854
SSH3	0.183752	0.416859	0.60061	0.305942
ZNF654	0.298281	0.676563	0.974844	0.305978
PRICKLE1	0.177232	0.401671	0.578903	0.306152
RNF40	0.257716	0.583497	0.841213	0.306362
LOC524768	0.672953	1.52276	2.19571	0.306485
RPS4Y1	0.296599	0.671108	0.967707	0.306497
LOC112447433	0.231201	0.523106	0.754307	0.306508
LOC531152	0.37359	0.845102	1.21869	0.30655
C15H11orf16	0.198122	0.448137	0.646259	0.306567
MYLK3	0.209714	0.473869	0.683583	0.306786
SIGLEC11	0.185659	0.419434	0.605092	0.306827
LOC100847917	0.799981	1.80662	2.6066	0.306905
ZC3H6	0.799981	1.80662	2.6066	0.306905
LOC112444498	0.799981	1.80662	2.6066	0.306905
LOC785907	0.799981	1.80662	2.6066	0.306905
SLC35D2	0.799981	1.80662	2.6066	0.306905
TMEM98	0.799981	1.80662	2.6066	0.306905
CCIN	0.799981	1.80662	2.6066	0.306905
CDKL4	0.799981	1.80662	2.6066	0.306905
NDST3	0.799981	1.80662	2.6066	0.306905
APCDD1L	0.799981	1.80662	2.6066	0.306905
CNR1	0.799981	1.80662	2.6066	0.306905
TMEM253	0.799981	1.80662	2.6066	0.306905
RILPL2	0.20524	0.463453	0.668693	0.306927
MAP7	0.239086	0.539852	0.778938	0.306938
STBD1	0.231388	0.522467	0.753855	0.30694
SMG7	0.152204	0.343643	0.495847	0.306958
ZNF581	0.480046	1.08327	1.56331	0.30707
TDRD7	0.171666	0.387329	0.558995	0.307098
MRI1	0.242135	0.546271	0.788406	0.30712
PLEKHA1	0.219808	0.49585	0.715659	0.307142
LOC101902926	0.294382	0.66383	0.958212	0.30722
IBTK	0.169639	0.382	0.551638	0.307518
SEC14L1	0.218574	0.492083	0.710657	0.307566
HDAC7	0.246214	0.55428	0.800494	0.307578
TRIM37	0.148084	0.333335	0.48142	0.3076
MOSPD2	0.22483	0.506045	0.730876	0.307618
ZNF550	0.559235	1.25784	1.81708	0.307766
CD200R1L	0.639993	1.43886	2.07885	0.307859
LOC100301263	0.186376	0.418914	0.605291	0.307912
MFN2	0.208159	0.467716	0.675875	0.307985
SLC3A2	0.160671	0.360991	0.521662	0.307999
KRT19	0.336848	0.756787	1.09364	0.308008
GOLGA1	0.184405	0.414145	0.59855	0.308086
SNTB1	0.243083	0.545723	0.788806	0.308166
HSPH1	0.172053	0.386005	0.558057	0.308307
HDAC3	0.182271	0.408925	0.591196	0.308309
LOC618212	0.231434	0.518971	0.750405	0.308412
CDH4	0.63093	1.41421	2.04514	0.308502
INPP5D	0.63093	1.41421	2.04514	0.308502
LOC112449109	0.63093	1.41421	2.04514	0.308502
BRSK1	0.63093	1.41421	2.04514	0.308502
IL1RL1	0.63093	1.41421	2.04514	0.308502
LOC112445943	0.63093	1.41421	2.04514	0.308502
TNFAIP2	0.63093	1.41421	2.04514	0.308502
ADAM20	0.63093	1.41421	2.04514	0.308502
CTSL	0.63093	1.41421	2.04514	0.308502
RTN4IP1	0.206153	0.462009	0.668162	0.308537
ARFGAP1	0.296343	0.663934	0.960278	0.308602
PGM1	0.276324	0.618837	0.895161	0.308686
PDCD5	0.229988	0.514918	0.744905	0.308748
GCC2	0.197027	0.441115	0.638142	0.308751
INTS5	0.248385	0.556014	0.804399	0.308783
STIP1	0.219229	0.490704	0.709933	0.308803
ZWINT	0.24142	0.540077	0.781497	0.30892
KIAA0895	0.169868	0.379947	0.549815	0.308954
DDHD2	0.167533	0.374019	0.541552	0.309356
YWHAB	0.151488	0.338008	0.489496	0.309477
ZNF518B	0.196728	0.438736	0.635464	0.309582
PSMC1	0.24398	0.543834	0.787814	0.309692
LOC618289	0.169565	0.377796	0.547362	0.309787
ABCC2	0.246084	0.548169	0.794254	0.309831
TRIM32	0.234753	0.522775	0.757528	0.309894
KCNK15	0.702865	1.56492	2.26779	0.309934
LHFPL6	0.702865	1.56492	2.26779	0.309934
GPATCH8	0.172865	0.384742	0.557607	0.310012
UBE2G1	0.163995	0.364953	0.528948	0.31004
NAT10	0.185608	0.413013	0.598621	0.310059
CD58	0.165836	0.368863	0.534699	0.310148
PPID	0.259363	0.576746	0.836109	0.310202
MLH1	0.221553	0.492481	0.714034	0.310284
FAM13B	0.208424	0.463244	0.671668	0.310309
P2RX1	0.17975	0.399419	0.579169	0.310359
GPI	0.188275	0.418267	0.606541	0.310407
OSBPL2	0.164154	0.364595	0.528749	0.310457
RNF115	0.169144	0.374998	0.544142	0.310845
MAGEB16	0.20844	0.461498	0.669937	0.311133
LOC107131723	0.539735	1.19497	1.7347	0.311139
TGOLN2	0.241917	0.53538	0.777297	0.311229
EHD4	0.198684	0.439401	0.638085	0.311376
ITM2B	0.795876	1.7598	2.55567	0.311415
SMARCA5	0.140782	0.311265	0.452047	0.311432
STXBP5L	0.171686	0.37922	0.550906	0.311643
POLR3D	0.175294	0.387131	0.562425	0.311675
FANK1	0.275846	0.609196	0.885042	0.311676
LOC100847509	0.237057	0.523459	0.760516	0.311705
ADAR	0.172968	0.381937	0.554905	0.311708
RGS16	0.216041	0.476983	0.693024	0.311737
ZBTB48	0.292643	0.645864	0.938506	0.311818
ZNF614	0.250295	0.552102	0.802398	0.311934
ZWILCH	0.195784	0.431735	0.627519	0.311996
ENSA	0.254285	0.560436	0.814721	0.312113
NLRP1	0.287333	0.633016	0.920349	0.3122
STRADA	0.202699	0.446462	0.649161	0.312247
RAB10	0.164502	0.361998	0.5265	0.312444
WDR27	0.716024	1.57564	2.29166	0.312447
EXOG	0.249936	0.549934	0.79987	0.312471
AP1G2	0.282791	0.621755	0.904546	0.312634
CENPO	0.173309	0.380889	0.554198	0.312721
LOC112447031	0.62806	1.37983	2.00789	0.312796
NMT1	0.265858	0.584021	0.849879	0.312818
MBD4	0.174514	0.38315	0.557664	0.312937
CFAP298	0.14278	0.313345	0.456125	0.313028
PRMT5	0.20908	0.45881	0.667889	0.313045
CCNG1	0.130328	0.285699	0.416028	0.313269
ABT1	0.214756	0.470751	0.685506	0.31328
PSMA7	0.201697	0.441605	0.643302	0.313535
CCDC115	0.227556	0.49818	0.725736	0.313551
EPB41	0.186657	0.408568	0.595224	0.31359
PDE6C	0.256912	0.56221	0.819122	0.313643
GPATCH3	0.290449	0.635149	0.925598	0.313796
KAT5	0.257029	0.561723	0.818752	0.313928
CSF1	0.682832	1.49071	2.17354	0.314156
MAP3K2	0.682832	1.49071	2.17354	0.314156
SLC34A1	0.682832	1.49071	2.17354	0.314156
PLA2G4E	0.682832	1.49071	2.17354	0.314156
LCN2	0.682832	1.49071	2.17354	0.314156
BSP3	0.682832	1.49071	2.17354	0.314156
PRTFDC1	0.682832	1.49071	2.17354	0.314156
CFAP45	0.682832	1.49071	2.17354	0.314156
RRM2	0.15508	0.338532	0.493612	0.314174
QRICH1	0.162766	0.355172	0.517938	0.314258
PCNA	0.265881	0.580037	0.845919	0.314311
NPNT	0.261758	0.57101	0.832769	0.314323
HELZ	0.145251	0.316607	0.461858	0.314493
PLK2	0.277655	0.605167	0.882822	0.314509
TPR	0.221065	0.481623	0.702688	0.3146
BOC	0.205787	0.448009	0.653797	0.314758
RPRD2	0.21645	0.471191	0.687641	0.314772
PPP2CA	0.224422	0.488272	0.712694	0.314892
FBXO8	0.151039	0.328599	0.479637	0.314902
PELI1	0.217464	0.472871	0.690335	0.315012
SOCS4	0.168087	0.365374	0.533462	0.315088
SORCS3	0.297847	0.647392	0.945239	0.315102
GTF3C2	0.18176	0.394936	0.576696	0.315175
PTPN3	0.193139	0.419613	0.612752	0.3152
NOL12	0.255485	0.555037	0.810522	0.31521
GMPR2	0.246112	0.534617	0.780729	0.315234
UQCC1	0.270547	0.587629	0.858175	0.315258
PPFIBP1	0.221358	0.480721	0.70208	0.315289
GDF11	0.630927	1.36931	2.00023	0.315427
LOC112442369	0.630927	1.36931	2.00023	0.315427
LOC112442004	0.630927	1.36931	2.00023	0.315427
LOC101905757	0.630927	1.36931	2.00023	0.315427
VWCE	0.630927	1.36931	2.00023	0.315427
CXCL3	0.630927	1.36931	2.00023	0.315427
NME5	0.630927	1.36931	2.00023	0.315427
LOC101907256	0.630927	1.36931	2.00023	0.315427
ZSCAN25	0.630927	1.36931	2.00023	0.315427
CALHM5	0.630927	1.36931	2.00023	0.315427
HTR7	0.630927	1.36931	2.00023	0.315427
LOC112445981	0.630927	1.36931	2.00023	0.315427
LOC101904265	0.630927	1.36931	2.00023	0.315427
CD99L2	0.630927	1.36931	2.00023	0.315427
LOC100299023	0.630927	1.36931	2.00023	0.315427
LOC112442190	0.630927	1.36931	2.00023	0.315427
KBTBD6	0.630927	1.36931	2.00023	0.315427
SLC27A5	0.630927	1.36931	2.00023	0.315427
WNT9A	0.630927	1.36931	2.00023	0.315427
LOC104969620	0.630927	1.36931	2.00023	0.315427
TST	0.630927	1.36931	2.00023	0.315427
GFRA3	0.630927	1.36931	2.00023	0.315427
LOC100139549	0.630927	1.36931	2.00023	0.315427
LOC101906077	0.630927	1.36931	2.00023	0.315427
LOC112448378	0.630927	1.36931	2.00023	0.315427
LOC783600	0.630927	1.36931	2.00023	0.315427
OGN	0.630927	1.36931	2.00023	0.315427
PPP1R14A	0.630927	1.36931	2.00023	0.315427
TMC2	0.630927	1.36931	2.00023	0.315427
TXNRD2	0.630927	1.36931	2.00023	0.315427
GABRD	0.630934	1.36931	2.00024	0.315429
WDR46	0.284495	0.617378	0.901874	0.315449
BUB3	0.209118	0.4538	0.662918	0.315451
LEO1	0.201709	0.43765	0.639359	0.315486
TRMT1	0.304428	0.660511	0.964939	0.315489
PES1	0.316333	0.686252	1.00259	0.315517
HECTD4	0.182399	0.395513	0.577911	0.315617
CPQ	0.340524	0.737939	1.07846	0.315749
LOC101902430	0.754757	1.6356	2.39035	0.315751
ARL6IP6	0.166175	0.359886	0.52606	0.315885
STRADB	0.223552	0.484034	0.707586	0.315936
MAP10	0.79998	1.73205	2.53203	0.315944
CXCL16	0.79998	1.73205	2.53203	0.315944
OR52I2	0.79998	1.73205	2.53203	0.315944
ERBB3	0.79998	1.73205	2.53203	0.315944
LOC100848226	0.79998	1.73205	2.53203	0.315944
LOC112444776	0.79998	1.73205	2.53203	0.315944
LOC112447810	0.79998	1.73205	2.53203	0.315944
LOC515358	0.79998	1.73205	2.53203	0.315944
A4GNT	0.79998	1.73205	2.53203	0.315944
LOC107131225	0.79998	1.73205	2.53203	0.315944
LOC112447806	0.79998	1.73205	2.53203	0.315944
LOC510798	0.79998	1.73205	2.53203	0.315944
SERPINB1	0.79998	1.73205	2.53203	0.315944
CMKLR1	0.79998	1.73205	2.53203	0.315944
F8A1	0.79998	1.73205	2.53203	0.315944
INPP5A	0.79998	1.73205	2.53203	0.315944
LOC104971315	0.79998	1.73205	2.53203	0.315944
LOC104974106	0.79998	1.73205	2.53203	0.315944
LOC508459	0.79998	1.73205	2.53203	0.315944
RGS11	0.79998	1.73205	2.53203	0.315944
THPO	0.79998	1.73205	2.53203	0.315944
RAP1B	0.18515	0.400846	0.585996	0.315957
CGNL1	0.267155	0.578357	0.845512	0.315968
TTC24	0.237067	0.513153	0.75022	0.315997
PHKA2	0.209699	0.453869	0.663568	0.316017
RAB7A	0.316717	0.685479	1.0022	0.316023
BCL6B	0.257819	0.55776	0.815579	0.316118
HMCES	0.306662	0.662676	0.969339	0.316363
POLM	0.200762	0.43376	0.634522	0.316399
STK3	0.192464	0.415692	0.608156	0.316472
KNL1	0.285092	0.615614	0.900707	0.316521
METTL22	0.239758	0.517719	0.757477	0.316522
ESYT1	0.242508	0.523463	0.765971	0.316602
LOC104968982	0.655302	1.41421	2.06952	0.316645
LOC104972409	0.655302	1.41421	2.06952	0.316645
CACNA1H	0.655302	1.41421	2.06952	0.316645
CCDC17	0.655302	1.41421	2.06952	0.316645
COL20A1	0.655302	1.41421	2.06952	0.316645
LOC112447068	0.655302	1.41421	2.06952	0.316645
PLA2G7	0.655302	1.41421	2.06952	0.316645
SLC25A25	0.655302	1.41421	2.06952	0.316645
LOC112448028	0.655302	1.41421	2.06952	0.316645
GDAP1L1	0.655302	1.41421	2.06952	0.316645
FBP1	0.655302	1.41421	2.06952	0.316645
PITPNM3	0.655302	1.41421	2.06952	0.316645
OFCC1	0.655302	1.41421	2.06952	0.316645
LOC112447844	0.655302	1.41421	2.06952	0.316645
FAM227A	0.655302	1.41421	2.06952	0.316645
LOC104971984	0.655302	1.41421	2.06952	0.316645
SPATA17	0.655302	1.41421	2.06952	0.316645
TEX13B	0.655302	1.41421	2.06952	0.316645
ASB15	0.655308	1.41421	2.06952	0.316647
NADSYN1	0.655308	1.41421	2.06952	0.316647
TRMT1L	0.177926	0.383909	0.561836	0.316688
LOC107131864	0.635754	1.37135	2.0071	0.316752
EFNA2	0.556963	1.20041	1.75737	0.31693
LOC100847382	0.249659	0.537843	0.787502	0.317027
ABCA1	0.24801	0.534243	0.782253	0.317046
LCMT1	0.325292	0.699873	1.02516	0.317307
ZNF22	0.269601	0.579888	0.849488	0.317368
LOC100847180	0.305307	0.656598	0.961905	0.317399
NLRP2	0.185241	0.398232	0.583473	0.317479
FAM136A	0.229867	0.494061	0.723928	0.317527
DOCK6	0.246332	0.529434	0.775765	0.317534
OGG1	0.272164	0.584865	0.857029	0.317567
CCSER2	0.148136	0.318128	0.466263	0.317708
CDK19	0.280862	0.603062	0.883923	0.317745
GPAT3	0.135653	0.291253	0.426906	0.317759
RAPH1	0.188515	0.404708	0.593223	0.317781
PRPF8	0.253697	0.544627	0.798323	0.317787
SRP68	0.238741	0.512191	0.750931	0.317926
C23H6orf89	0.198541	0.425858	0.624399	0.317971
AMOT	0.178774	0.38343	0.562204	0.317987
HIST1H2AG	0.372671	0.799265	1.17194	0.317996
DHX8	0.230941	0.495247	0.726189	0.318018
WIF1	0.194699	0.417407	0.612105	0.31808
DLST	0.198215	0.424824	0.623039	0.318142
IL17F	0.563275	1.20647	1.76975	0.31828
ERCC5	0.243048	0.520525	0.763573	0.318303
DDX20	0.177386	0.379839	0.557224	0.318338
PPT2	0.272115	0.582521	0.854636	0.318399
RNF4	0.21392	0.457821	0.671741	0.318457
DMXL2	0.20485	0.438243	0.643093	0.318539
STX6	0.296134	0.633178	0.929312	0.318659
UBA1	0.196312	0.419635	0.615947	0.318715
PPP1CC	0.168712	0.360624	0.529335	0.318723
ARHGAP32	0.262382	0.56059	0.822973	0.318823
PIP4P1	0.288037	0.614975	0.903012	0.318973
LOC112444303	0.385236	0.821949	1.20719	0.319119
ACBD5	0.2735	0.583528	0.857028	0.319126
RABGAP1	0.143077	0.305182	0.448259	0.319184
DDX31	0.245132	0.522666	0.767797	0.319266
EDRF1	0.169675	0.361707	0.531382	0.319309
SMS	0.200767	0.426978	0.627745	0.319822
MTHFD2L	0.590858	1.25644	1.8473	0.31985
LOC539009	0.602855	1.28153	1.88439	0.319921
DMRT1	0.655306	1.3924	2.04771	0.32002
DNASE2B	0.655306	1.3924	2.04771	0.32002
SPINT1	0.655306	1.3924	2.04771	0.32002
TOR1AIP2	0.243004	0.51633	0.759334	0.320022
ZNF106	0.145606	0.309197	0.454803	0.320152
RPH3A	0.481168	1.02175	1.50292	0.320155
LOC100297779	0.349838	0.74238	1.09222	0.320301
MESD	0.212564	0.451005	0.663569	0.320335
DMBX1	0.742768	1.57564	2.31841	0.320379
LOC536148	0.17356	0.368171	0.54173	0.32038
CRH	0.250664	0.531639	0.782302	0.320418
RASGEF1B	0.298646	0.63339	0.932036	0.320423
JAKMIP2	0.261808	0.555102	0.81691	0.320486
GRHL3	0.176463	0.374018	0.550482	0.320561
FLCN	0.270924	0.574042	0.844966	0.320633
ENDOG	0.256715	0.543832	0.800547	0.320674
LAMA3	0.259599	0.549305	0.808904	0.320927
RAB27B	0.2202	0.465921	0.686122	0.320935
MFSD2A	0.24619	0.520772	0.766962	0.320994
NLRP5	0.228792	0.483858	0.71265	0.321044
LOC784451	0.449743	0.950886	1.40063	0.321101
EIF2AK1	0.16849	0.356156	0.524646	0.321149
TSR2	0.203802	0.430664	0.634466	0.321218
ACVR1	0.243986	0.515433	0.759419	0.32128
SUPV3L1	0.209391	0.442293	0.651684	0.321307
C11H2orf49	0.244451	0.515873	0.760324	0.32151
UST	0.795558	1.67886	2.47442	0.321514
EEA1	0.164195	0.346447	0.510642	0.321546
OSER1	0.229692	0.48413	0.713822	0.321778
ATF3	0.326799	0.688788	1.01559	0.321783
CDC6	0.188175	0.39654	0.584716	0.321823
PAIP2	0.205834	0.433644	0.639478	0.321878
ZNF185	0.79999	1.68508	2.48507	0.321918
LYZ1	0.79999	1.68508	2.48507	0.321918
LOC112446049	0.79999	1.68508	2.48507	0.321918
LOC534742	0.174575	0.367557	0.542133	0.322016
CCDC34	0.242978	0.511481	0.75446	0.322056
PATL2	0.185594	0.39056	0.576154	0.322125
CEP250	0.303898	0.639494	0.943392	0.322133
SARAF	0.251454	0.528506	0.77996	0.322393
SLC25A38	0.207188	0.435094	0.642282	0.322581
SLC28A3	0.310752	0.652307	0.963059	0.322672
LATS2	0.208986	0.438203	0.647189	0.322914
TIMM50	0.30908	0.647888	0.956968	0.322979
PCNT	0.220555	0.462285	0.68284	0.322997
CERS5	0.195052	0.408346	0.603398	0.323256
SLC35E3	0.204416	0.427917	0.632333	0.323273
NFE2L2	0.181846	0.380642	0.562488	0.323289
SAMD8	0.179839	0.376203	0.556041	0.323427
IGFALS	0.681319	1.42477	2.10609	0.3235
WARS	0.129387	0.270552	0.399939	0.323517
GATC	0.18352	0.383713	0.567233	0.323535
PHRF1	0.216747	0.453063	0.66981	0.323594
FBXO32	0.298264	0.623372	0.921636	0.323624
LOC101907017	0.232395	0.485663	0.718058	0.323644
LOC112447411	0.655305	1.36931	2.02461	0.32367
SLC1A3	0.655305	1.36931	2.02461	0.32367
CPOX	0.380363	0.794747	1.17511	0.323683
PTPN13	0.272	0.568315	0.840316	0.323688
AGBL2	0.179625	0.375296	0.554922	0.323695
SERINC5	0.186604	0.389778	0.576382	0.323751
NRXN3	0.217843	0.454926	0.67277	0.323801
MTOR	0.26173	0.546416	0.808146	0.323865
PPP2R5D	0.213383	0.445362	0.658745	0.323923
FBXO15	0.216492	0.451831	0.668323	0.323934
SQOR	0.202295	0.422146	0.624442	0.323962
HIP1	0.17953	0.374559	0.554089	0.32401
NUDC	0.190238	0.396695	0.586933	0.324122
GOT1	0.232374	0.484496	0.71687	0.324151
TK1	0.222831	0.464512	0.687343	0.324192
SORL1	0.153812	0.320501	0.474313	0.324283
PPIL2	0.262701	0.547225	0.809926	0.324352
BIN2	0.171205	0.356524	0.527729	0.324418
ZNF226	0.213617	0.444259	0.657876	0.324707
VTI1B	0.279933	0.582177	0.86211	0.324707
UBQLN1	0.17233	0.35833	0.53066	0.324746
IMP4	0.322356	0.670148	0.992504	0.32479
CHST15	0.717389	1.49071	2.2081	0.32489
SUDS3	0.219546	0.456175	0.675721	0.324906
ABHD16A	0.207106	0.43031	0.637416	0.324914
NR0B1	0.389479	0.809184	1.19866	0.324928
TMEM106A	0.226671	0.470931	0.697602	0.324929
RAB5IF	0.264723	0.54992	0.814643	0.324956
ASTL	0.23392	0.485876	0.719796	0.324981
ZNF569	0.179248	0.372122	0.551371	0.325096
YEATS2	0.215157	0.446431	0.661587	0.325213
ARF2	0.164562	0.341401	0.505962	0.325245
CMYA5	0.178149	0.369384	0.547533	0.325366
LOC101908185	0.576806	1.19523	1.77204	0.325505
LNPEP	0.167693	0.347471	0.515164	0.325513
RPA3	0.234614	0.485981	0.720595	0.325583
TMEM150A	0.201628	0.417511	0.619139	0.325659
NARF	0.237714	0.492099	0.729813	0.325719
PAQR7	0.256218	0.530146	0.786364	0.325827
COPS7B	0.166808	0.345021	0.511829	0.325905
ZNF23	0.18361	0.379698	0.563308	0.325949
CLVS2	0.366557	0.757956	1.12451	0.325969
AK2	0.174856	0.361545	0.5364	0.32598
JADE3	0.202094	0.417631	0.619725	0.326102
ARNTL	0.170365	0.351938	0.522302	0.32618
RAB24	0.318585	0.658044	0.976629	0.326209
MAP7D2	0.290365	0.599712	0.890077	0.326225
MRTO4	0.281089	0.580059	0.861149	0.326412
CTSZ	0.241017	0.497228	0.738245	0.326473
STMN2	0.665327	1.37189	2.03722	0.326586
PHF12	0.175025	0.36088	0.535905	0.326597
SAMD1	0.224259	0.462107	0.686366	0.326734
HAS2	0.152285	0.313432	0.465716	0.32699
KLHDC2	0.214313	0.441073	0.655386	0.327003
NMT2	0.338946	0.697385	1.03633	0.327063
TLN2	0.186565	0.383771	0.570336	0.327114
ASPSCR1	0.318724	0.655379	0.974103	0.327198
SUGP1	0.295654	0.607422	0.903075	0.327386
TAB1	0.233736	0.480201	0.713937	0.32739
LOC617905	0.219422	0.450641	0.670063	0.327465
MARK1	0.670042	1.37604	2.04608	0.327475
EPB41L4B	0.207194	0.425206	0.632401	0.327631
SNRNP40	0.209165	0.429238	0.638403	0.327638
USF1	0.251101	0.515129	0.76623	0.32771
CENPA	0.183537	0.376502	0.560039	0.327721
LOC101905933	0.319017	0.654256	0.973273	0.327777
LOC100141266	0.210517	0.431696	0.642213	0.3278
CEP72	0.230025	0.471673	0.701698	0.327812
BRCA2	0.180748	0.37049	0.551238	0.327895
GON4L	0.20704	0.424123	0.631163	0.328029
STMN1	0.272431	0.557986	0.830417	0.328066
SLC5A5	0.702867	1.43886	2.14173	0.328178
ATP13A4	0.702867	1.43886	2.14173	0.328178
POLR2A	0.25689	0.525858	0.782748	0.32819
TBPL2	0.252818	0.51747	0.770288	0.328212
PDCL3	0.432273	0.884692	1.31697	0.328234
HJURP	0.238968	0.488919	0.727887	0.328304
APTX	0.269585	0.551518	0.821103	0.328321
SHE	0.275639	0.563896	0.839534	0.328323
PALM3	0.29021	0.593696	0.883906	0.328327
PITPNB	0.235439	0.481597	0.717036	0.328351
WNT2B	0.264467	0.54072	0.805187	0.328454
TAOK3	0.184208	0.376473	0.560681	0.328543
RNASEH1	0.364346	0.744578	1.10892	0.328558
2024-09-11	0.172445	0.352106	0.524551	0.328747
RBM48	0.26262	0.53619	0.798809	0.328764
ARCN1	0.159777	0.326071	0.485848	0.328863
UMAD1	0.220077	0.449062	0.669139	0.328895
GDPD1	0.198677	0.405319	0.603996	0.328938
LOC104972036	0.314172	0.640931	0.955103	0.328941
LOC527796	0.682835	1.3924	2.07523	0.32904
BMPER	0.682835	1.3924	2.07523	0.32904
ETV3	0.267175	0.544756	0.811931	0.329061
STYX	0.169081	0.344683	0.513764	0.329102
INTS10	0.257786	0.525507	0.783292	0.329105
SLC24A1	0.354729	0.723113	1.07784	0.32911
CEP170	0.204666	0.417069	0.621734	0.329185
ZFYVE26	0.274938	0.560267	0.835206	0.329187
EIF5	0.257234	0.524119	0.781354	0.329216
GHRHR	0.799979	1.6298	2.42978	0.329239
LOC112446391	0.799979	1.6298	2.42978	0.329239
LOC107133263	0.799979	1.6298	2.42978	0.329239
SLC13A3	0.799979	1.6298	2.42978	0.329239
ABCB4	0.799979	1.6298	2.42978	0.329239
LOC104971168	0.799979	1.6298	2.42978	0.329239
LOC104975883	0.799979	1.6298	2.42978	0.329239
LOC112441856	0.799979	1.6298	2.42978	0.329239
PLCD4	0.799979	1.6298	2.42978	0.329239
PLTP	0.799979	1.6298	2.42978	0.329239
SLC16A9	0.799979	1.6298	2.42978	0.329239
TFEB	0.799979	1.6298	2.42978	0.329239
B4GALNT2	0.799979	1.6298	2.42978	0.329239
DNAJC5G	0.799979	1.6298	2.42978	0.329239
GCNT7	0.799979	1.6298	2.42978	0.329239
KLK6	0.799979	1.6298	2.42978	0.329239
LOC101907348	0.799979	1.6298	2.42978	0.329239
LOC112442010	0.799979	1.6298	2.42978	0.329239
LOC112445031	0.799979	1.6298	2.42978	0.329239
MSRA	0.799979	1.6298	2.42978	0.329239
PTX4	0.799979	1.6298	2.42978	0.329239
PYGL	0.799979	1.6298	2.42978	0.329239
SIGLEC5	0.799979	1.6298	2.42978	0.329239
SNPH	0.799979	1.6298	2.42978	0.329239
BEGAIN	0.799979	1.6298	2.42978	0.329239
COL28A1	0.799979	1.6298	2.42978	0.329239
DNASE1L2	0.799979	1.6298	2.42978	0.329239
DNHD1	0.799979	1.6298	2.42978	0.329239
FGF1	0.799979	1.6298	2.42978	0.329239
LOC112441572	0.799979	1.6298	2.42978	0.329239
MAMDC4	0.799979	1.6298	2.42978	0.329239
RAB19	0.799979	1.6298	2.42978	0.329239
RNF152	0.799979	1.6298	2.42978	0.329239
ALOX5	0.799979	1.6298	2.42978	0.329239
ASIC3	0.799979	1.6298	2.42978	0.329239
COL1A1	0.799979	1.6298	2.42978	0.329239
LGALSL	0.799979	1.6298	2.42978	0.329239
LOC104973175	0.799979	1.6298	2.42978	0.329239
LOC112443134	0.799979	1.6298	2.42978	0.329239
MINDY4	0.799979	1.6298	2.42978	0.329239
BTG3	0.799979	1.6298	2.42978	0.329239
CLIC2	0.799979	1.6298	2.42978	0.329239
CYTH4	0.799979	1.6298	2.42978	0.329239
DCSTAMP	0.799979	1.6298	2.42978	0.329239
DEGS2	0.799979	1.6298	2.42978	0.329239
DIO2	0.799979	1.6298	2.42978	0.329239
LGI3	0.799979	1.6298	2.42978	0.329239
LOC100849067	0.799979	1.6298	2.42978	0.329239
LOC104975702	0.799979	1.6298	2.42978	0.329239
LOC107131781	0.799979	1.6298	2.42978	0.329239
LOC112443204	0.799979	1.6298	2.42978	0.329239
LOC112447799	0.799979	1.6298	2.42978	0.329239
LOC112448761	0.799979	1.6298	2.42978	0.329239
LOC531521	0.799979	1.6298	2.42978	0.329239
MDP1	0.799979	1.6298	2.42978	0.329239
NME8	0.799979	1.6298	2.42978	0.329239
PDC	0.799979	1.6298	2.42978	0.329239
PPP1R14D	0.799979	1.6298	2.42978	0.329239
PRORSD1	0.799979	1.6298	2.42978	0.329239
RSAD1	0.799979	1.6298	2.42978	0.329239
SLC28A2	0.799979	1.6298	2.42978	0.329239
LOC101906397	0.799989	1.6298	2.42979	0.329242
LOC107132532	0.421983	0.859664	1.28165	0.329251
ANKS1B	0.264166	0.538144	0.80231	0.329257
TMX2	0.201896	0.411101	0.612997	0.329358
FBXO34	0.16376	0.333428	0.497187	0.329372
DBR1	0.196481	0.399905	0.596386	0.329452
PAF1	0.213014	0.433548	0.646562	0.329457
PRPF4	0.205401	0.417991	0.623392	0.329489
LOC530773	0.396658	0.807163	1.20382	0.329499
DKK3	0.174932	0.355835	0.530768	0.329583
FBH1	0.302908	0.615842	0.91875	0.329696
CEP152	0.21524	0.437593	0.652833	0.329701
MANBAL	0.315754	0.641805	0.957559	0.329749
TCN1	0.296217	0.601849	0.898066	0.329839
IL2RA	0.275314	0.559334	0.834648	0.329856
ERMARD	0.315152	0.640191	0.955344	0.329884
GLE1	0.213418	0.433339	0.646757	0.329981
KMT2C	0.190823	0.386788	0.577611	0.330366
OCEL1	0.264917	0.536965	0.801882	0.330369
SYNE2	0.200461	0.406243	0.606704	0.33041
TMEM43	0.188504	0.381893	0.570396	0.330478
FSTL1	0.233075	0.471933	0.705009	0.330599
PER2	0.280042	0.567027	0.84707	0.330601
LOC506495	0.184489	0.3735	0.557989	0.330633
MYOM1	0.160282	0.32438	0.484662	0.330709
RAPGEF6	0.181462	0.367222	0.548684	0.330722
SPTAN1	0.198099	0.400853	0.598952	0.330742
RNF25	0.246694	0.499049	0.745743	0.330803
HS2ST1	0.325597	0.658495	0.984092	0.330861
UBAP2L	0.208906	0.422466	0.631372	0.330876
BRWD1	0.26452	0.534909	0.799429	0.330887
LMBRD2	0.240153	0.485486	0.725639	0.330954
ARPC2	0.193648	0.391437	0.585085	0.330975
ZFR	0.19278	0.389625	0.582406	0.331007
FLAD1	0.187315	0.378332	0.565647	0.331152
USP5	0.358162	0.723156	1.08132	0.331227
USP13	0.166617	0.336318	0.502935	0.331289
PSMD1	0.157278	0.317213	0.474491	0.331466
BNIP3	0.188151	0.379472	0.567623	0.331472
THTPA	0.282898	0.570488	0.853386	0.331501
TRIP11	0.187162	0.377423	0.564585	0.331504
HAUS2	0.292263	0.589179	0.881442	0.331573
MSH6	0.307965	0.620255	0.928221	0.33178
DHX58	0.220638	0.444333	0.664972	0.331801
NOL6	0.26487	0.533376	0.798246	0.331815
VPS13A	0.242537	0.48828	0.730818	0.331871
TMTC2	0.175503	0.353315	0.528818	0.331877
ATP6V0A1	0.180668	0.363661	0.544328	0.331909
ARF5	0.303429	0.610531	0.913961	0.331994
ADD3	0.129484	0.260506	0.38999	0.332018
STXBP2	0.287157	0.577591	0.864749	0.33207
RABEP2	0.453385	0.911873	1.36526	0.332087
EIF2B4	0.214678	0.431683	0.646361	0.332133
POLR1E	0.239575	0.481714	0.721289	0.332149
CXHXorf67	0.479551	0.96401	1.44356	0.3322
ATP6V1F	0.260314	0.523096	0.78341	0.332283
HEXIM1	0.57503	1.15537	1.7304	0.332311
BRPF3	0.213093	0.427957	0.641049	0.332412
FAHD1	0.199121	0.399784	0.598905	0.332475
CLDN10	0.264713	0.531381	0.796094	0.332514
METAP1	0.308374	0.618951	0.927325	0.332541
ARMH4	0.218252	0.438	0.656253	0.332573
CFL1	0.176426	0.354045	0.530472	0.332584
WEE2	0.170839	0.342815	0.513654	0.332595
PSEN1	0.202711	0.406705	0.609416	0.332631
GALK2	0.249219	0.499824	0.749043	0.332716
STK38	0.185905	0.372749	0.558654	0.332773
GAS7	0.177677	0.356197	0.533873	0.332807
EPS15L1	0.213012	0.427027	0.64004	0.332811
GFPT2	0.257047	0.515189	0.772236	0.33286
LENG1	0.299497	0.600248	0.899745	0.332869
LRRC8C	0.227074	0.455087	0.682162	0.332875
ECI2	0.267766	0.536539	0.804306	0.332916
DNMT3A	0.25888	0.518537	0.777418	0.333
BRPF1	0.311755	0.624404	0.93616	0.333015
NSFL1C	0.215069	0.430532	0.6456	0.33313
SLC35A5	0.150465	0.301176	0.451641	0.333151
SCAF4	0.34899	0.698138	1.04713	0.333283
NBR1	0.217469	0.434916	0.652385	0.333344
CPTP	0.222766	0.445474	0.66824	0.333362
SLC2A3	0.33554	0.670913	1.00645	0.333389
ATG16L1	0.255768	0.511326	0.767094	0.333425
TNRC18	0.412013	0.823685	1.2357	0.333425
JOSD1	0.184841	0.369362	0.554202	0.333526
LOC529036	0.287335	0.573923	0.861258	0.333622
MSX2	0.249295	0.497934	0.747229	0.333626
RNF2	0.192448	0.384344	0.576792	0.333653
GPANK1	0.231075	0.461263	0.692337	0.33376
STIM1	0.208578	0.416276	0.624854	0.333803
TCHP	0.190503	0.379709	0.570212	0.334092
AKAP10	0.191956	0.382562	0.574518	0.334117
CTNNA1	0.153619	0.306108	0.459727	0.334153
PGAP1	0.187114	0.372829	0.559943	0.334166
DBF4B	0.294768	0.587141	0.88191	0.334239
CCNA2	0.232244	0.462599	0.694843	0.33424
SLC25A16	0.204558	0.407383	0.61194	0.334277
PRKCH	0.168924	0.336226	0.50515	0.334404
RIOX2	0.196338	0.390651	0.586989	0.334484
ARGLU1	0.262136	0.521545	0.783682	0.334493
PABPN1L	0.190591	0.379188	0.569779	0.3345
PRPF19	0.289503	0.575936	0.865439	0.334516
ASNSD1	0.25099	0.499239	0.750229	0.334552
SNX27	0.191302	0.380514	0.571816	0.334552
S100A16	0.281043	0.55864	0.839683	0.334701
NEFL	0.234214	0.465525	0.699738	0.334716
ZFP69	0.212919	0.422919	0.635838	0.334864
CENPJ	0.169584	0.336837	0.506422	0.334868
HENMT1	0.175548	0.348641	0.524189	0.334895
DNAJC11	0.212675	0.422226	0.634901	0.334973
RNF8	0.219676	0.436115	0.655791	0.334978
C23H6orf136	0.307022	0.609425	0.916447	0.335013
SELENOI	0.243497	0.483147	0.726644	0.335098
GML	0.779702	1.54676	2.32646	0.335145
RERE	0.188427	0.373755	0.562181	0.335171
FGD4	0.243777	0.48344	0.727217	0.335219
CTNNAL1	0.255458	0.506523	0.761981	0.335255
RDH12	0.211065	0.418472	0.629537	0.33527
RBM14	0.253539	0.502595	0.756134	0.335309
2024-09-04	0.423433	0.83911	1.26254	0.335381
FAIM2	0.803281	1.59099	2.39427	0.335501
MCPH1	0.206153	0.40817	0.614323	0.335578
ALDH2	0.34468	0.682334	1.02701	0.335614
SRSF1	0.186932	0.37001	0.556942	0.335639
RFT1	0.275011	0.544206	0.819217	0.3357
KIAA0319L	0.284893	0.563575	0.848469	0.335774
CHMP7	0.242256	0.4791	0.721356	0.335834
PGPEP1	0.933301	1.84543	2.77873	0.335873
SAFB2	0.182328	0.360403	0.542731	0.335945
ATP6V1B2	0.184342	0.364208	0.548549	0.336053
TOR2A	0.166182	0.328175	0.494357	0.336158
LOC112442701	0.204793	0.404334	0.609127	0.336207
SVIL	0.222872	0.43999	0.662862	0.336227
KIF2C	0.226139	0.446439	0.672578	0.336227
ERLEC1	0.151089	0.298261	0.44935	0.336238
RALB	0.182263	0.359451	0.541714	0.336456
AP2M1	0.206946	0.407899	0.614845	0.336582
SCD5	0.341343	0.672732	1.01407	0.336605
SWAP70	0.190651	0.37573	0.56638	0.336612
CNOT1	0.175319	0.345488	0.520807	0.336629
L2HGDH	0.831606	1.63865	2.47026	0.336647
KIAA1217	0.214929	0.423452	0.63838	0.336678
SCAMP1	0.221956	0.437171	0.659128	0.336742
HHIP	0.232155	0.457078	0.689233	0.336831
MAF1	0.204691	0.402981	0.607672	0.336844
PHTF1	0.262488	0.516447	0.778935	0.336983
LOC107133160	0.290223	0.570559	0.860782	0.337162
SH3KBP1	0.192581	0.3786	0.571182	0.337163
BOLL	0.174066	0.342182	0.516248	0.337175
CTR9	0.168797	0.331732	0.500528	0.337237
TSPAN3	0.230304	0.452594	0.682898	0.337245
PCGF3	0.232999	0.457839	0.690838	0.33727
KIF14	0.259206	0.509205	0.768411	0.337328
ZNF175	0.56815	1.11609	1.68424	0.337333
TMEM185A	0.215099	0.422468	0.637567	0.337375
HACL1	0.205037	0.402668	0.607705	0.337396
SUPT5H	0.162894	0.319882	0.482775	0.337411
DRG1	0.275809	0.541605	0.817415	0.337417
DEDD2	0.280882	0.55148	0.832362	0.337452
TBCE	0.226613	0.444887	0.6715	0.337473
BABAM1	0.246328	0.48359	0.729917	0.337474
DDRGK1	0.291908	0.572881	0.864788	0.337548
RSPO2	0.165873	0.325258	0.491132	0.337737
LOC100848077	0.186544	0.365743	0.552287	0.337766
DNAJB6	0.198985	0.390094	0.58908	0.33779
LOC100847495	0.281895	0.552575	0.834471	0.337813
CDCA2	0.196802	0.3857	0.582502	0.337856
C19H17orf113	0.253681	0.497051	0.750732	0.337912
TUBGCP4	0.315112	0.617189	0.932301	0.337994
NEMP2	0.222773	0.436248	0.65902	0.338036
FTL	0.23481	0.459712	0.694522	0.338089
RRP1	0.281055	0.550197	0.831253	0.338111
POLR3A	0.286373	0.560606	0.846979	0.338111
CHAF1B	0.209021	0.409133	0.618155	0.338138
CTSB	0.14606	0.285834	0.431894	0.338185
DCLRE1C	0.363597	0.711276	1.07487	0.33827
CHRNA4	0.799989	1.56492	2.36491	0.338274
TMPRSS13	0.799989	1.56492	2.36491	0.338274
LOC112441543	0.799989	1.56492	2.36491	0.338274
TRAP1	0.235634	0.460739	0.696373	0.338374
SRRM2	0.238098	0.465405	0.703502	0.338446
AKTIP	0.173568	0.339203	0.512771	0.338491
NAA50	0.174332	0.34051	0.514841	0.338612
SLC19A2	0.157718	0.308019	0.465738	0.338642
TGIF1	0.266548	0.520554	0.787102	0.338645
UTP15	0.236886	0.462543	0.699429	0.338685
ZCWPW1	0.24621	0.480692	0.726902	0.338712
FXN	0.340175	0.664056	1.00423	0.338742
SLC25A44	0.188541	0.367994	0.556535	0.338776
AK8	0.567764	1.10807	1.67583	0.338795
PAPLN	0.215144	0.419822	0.634966	0.338828
SCLT1	0.140168	0.273438	0.413606	0.338893
CALM3	0.317761	0.619784	0.937546	0.338929
RRP1B	0.191498	0.373408	0.564906	0.338991
TRIM68	0.229308	0.447101	0.676409	0.339008
UVRAG	0.158125	0.308229	0.466354	0.339066
PTPN2	0.205202	0.399968	0.605169	0.339081
L3MBTL2	0.238844	0.465471	0.704316	0.339116
PIN1	0.327774	0.638698	0.966472	0.339145
COPE	0.223694	0.435875	0.659569	0.339152
TMCO3	0.231311	0.450703	0.682014	0.339159
TRPV1	0.551322	1.0742	1.62552	0.339166
CIART	0.203154	0.395808	0.598962	0.339177
FRS3	0.362482	0.705889	1.06837	0.339285
PRKAR1A	0.175334	0.34143	0.516764	0.339293
HDLBP	0.209503	0.407586	0.617089	0.339502
CRYBG1	0.185194	0.36026	0.545454	0.339523
UHMK1	0.337428	0.65581	0.993238	0.339725
SHISA5	0.190814	0.370799	0.561613	0.33976
NR1H2	0.20453	0.397449	0.601979	0.339762
EIF3A	0.217437	0.422489	0.639926	0.339784
H1FOO	0.222243	0.431755	0.653998	0.339823
APLF	0.220487	0.4282	0.648687	0.339897
NVL	0.214114	0.415729	0.629844	0.339948
ACTG1	0.197974	0.384348	0.582322	0.339974
CPS1	0.320912	0.622908	0.94382	0.340014
RAB5A	0.204992	0.397729	0.602721	0.340111
BACH1	0.252176	0.489271	0.741447	0.340113
LSM4	0.207905	0.403162	0.611067	0.340232
BIRC2	0.160171	0.310392	0.470563	0.340381
C29H11orf24	0.44464	0.861275	1.30592	0.340482
RSL1D1	0.203133	0.393442	0.596576	0.340499
SEPHS2	0.162489	0.314698	0.477187	0.340515
ARHGAP42	0.18892	0.365766	0.554687	0.340589
RELA	0.207795	0.402291	0.610086	0.340599
FOXR1	0.1863	0.360551	0.546851	0.340677
PSME3	0.239708	0.463872	0.70358	0.340697
EXO1	0.188139	0.364078	0.552217	0.340697
SACM1L	0.192176	0.371804	0.56398	0.34075
UIMC1	0.256153	0.495474	0.751627	0.340798
CALB1	0.384303	0.743051	1.12735	0.340889
ZW10	0.213148	0.41208	0.625229	0.340912
TXNL4B	0.258892	0.500483	0.759375	0.340927
RAI14	0.165296	0.319515	0.484811	0.340949
TUFM	0.266068	0.514291	0.780359	0.340956
DR1	0.151045	0.291945	0.44299	0.340967
LOC112442406	0.1714	0.331212	0.502612	0.341019
MVP	0.233011	0.450208	0.683218	0.341048
OSBPL8	0.228572	0.44153	0.670103	0.3411
DROSHA	0.16824	0.324933	0.493173	0.341138
LOC101904849	0.344926	0.666007	1.01093	0.341196
ECHS1	0.215754	0.416523	0.632277	0.341233
MORC2	0.288078	0.556078	0.844155	0.341261
PPP1R11	0.291986	0.563591	0.855577	0.341274
APOPT1	0.28547	0.550923	0.836393	0.341311
LOC788801	0.265335	0.511977	0.777312	0.341349
BAG6	0.202145	0.390008	0.592153	0.341373
LOC104975676	0.648786	1.25154	1.90033	0.341407
MOB3A	0.211145	0.407201	0.618347	0.341467
SLC6A4	0.375257	0.723625	1.09888	0.34149
LOC507527	0.855973	1.65038	2.50636	0.341521
CENPE	0.244561	0.471448	0.71601	0.341561
MALRD1	0.181095	0.34904	0.530135	0.341601
LOC107131974	0.799992	1.5411	2.3411	0.341717
PRPF40A	0.150304	0.289506	0.439809	0.341748
KANSL3	0.269224	0.51856	0.787784	0.341749
MFSD14A	0.248282	0.478151	0.726433	0.341782
PSAP	0.306745	0.590642	0.897387	0.341821
DDX41	0.239272	0.460693	0.699966	0.341834
EIF2B3	0.301859	0.581076	0.882935	0.341881
AKAP9	0.241586	0.465019	0.706606	0.341897
EXOC5	0.129619	0.249422	0.379041	0.341966
POLR2E	0.229258	0.441038	0.670296	0.342025
FOXO1	0.218804	0.420834	0.639638	0.342075
RAB2A	0.195567	0.376108	0.571675	0.342095
PAQR5	0.226517	0.435583	0.662101	0.342119
CLIC4	0.208354	0.40054	0.608894	0.342185
IMPDH2	0.195686	0.376184	0.571871	0.342186
FAM160A1	0.225326	0.433145	0.658471	0.342196
NUP214	0.234499	0.45059	0.685089	0.34229
SFSWAP	0.234897	0.451277	0.686174	0.342329
RLIM	0.26361	0.50636	0.76997	0.342364
ZDHHC6	0.167436	0.321614	0.48905	0.34237
OSGEP	0.666211	1.27958	1.94579	0.342386
SNX19	0.306073	0.587804	0.893877	0.342411
NDUFA8	0.272987	0.524193	0.797181	0.342441
FXYD5	0.579302	1.11232	1.69162	0.342454
DNAJA4	0.214052	0.410998	0.62505	0.342456
GFM2	0.232518	0.446329	0.678847	0.34252
ACSL3	0.229272	0.440091	0.669363	0.342523
NUP98	0.254062	0.487664	0.741726	0.342528
CLPTM1	0.354151	0.679703	1.03385	0.342554
LOC781533	0.437454	0.839381	1.27684	0.342608
SDCBP	0.221286	0.424516	0.645802	0.342653
LOC104968411	0.190429	0.365204	0.555633	0.342724
ZDHHC13	0.169042	0.324078	0.49312	0.3428
FNTA	0.175925	0.337251	0.513176	0.342816
ERCC3	0.16498	0.316264	0.481244	0.34282
WDR53	0.225083	0.431323	0.656406	0.342902
TANC1	0.194242	0.372192	0.566435	0.342921
MTMR1	0.268681	0.51478	0.783461	0.342941
MYO6	0.242457	0.464501	0.706958	0.342958
LOC107132251	0.963267	1.84543	2.8087	0.342959
MBOAT2	0.254971	0.48843	0.743401	0.342979
PDZD11	0.261878	0.501612	0.76349	0.343001
LOC104974558	0.794218	1.5212	2.31542	0.343013
PDK3	0.241197	0.461945	0.703142	0.343028
CD55	0.194758	0.372919	0.567677	0.343079
ABCF1	0.241748	0.462701	0.704449	0.343173
KXD1	0.195564	0.374221	0.569786	0.343224
SOSTDC1	0.22576	0.431996	0.657756	0.343228
HELQ	0.161739	0.309422	0.471161	0.343277
MEST	0.196978	0.376652	0.57363	0.343388
ITGA4	0.188488	0.360368	0.548856	0.343419
ZNF446	0.857111	1.63865	2.49576	0.343426
TLCD1	0.194921	0.372527	0.567448	0.343504
PRMT7	0.209348	0.400072	0.60942	0.34352
DOPEY1	0.193636	0.370039	0.563675	0.343524
MAP4K2	0.386703	0.738547	1.12525	0.34366
FNDC3B	0.16346	0.312132	0.475593	0.343698
TUBB2A	0.249236	0.475854	0.72509	0.343731
TMEM100	0.453061	0.864929	1.31799	0.343752
LRP2	0.232686	0.444047	0.676733	0.343837
CLP1	0.203688	0.388576	0.592263	0.343914
ZBTB25	0.72521	1.38332	2.10853	0.343941
PKM	0.210974	0.402242	0.613216	0.344046
PDLIM2	0.315158	0.600789	0.915947	0.344079
OAT	0.224753	0.428429	0.653183	0.34409
U2AF2	0.321063	0.611949	0.933012	0.344115
CRLF3	0.208924	0.398208	0.607132	0.344116
APPL2	0.233837	0.445584	0.679421	0.344171
PLRG1	0.144591	0.27535	0.419942	0.344313
RNF14	0.185334	0.352878	0.538212	0.344352
NCL	0.203817	0.388028	0.591846	0.344376
ZNF639	0.216748	0.412547	0.629295	0.34443
HSH2D	0.204566	0.389286	0.593852	0.344473
TAMM41	0.177757	0.338253	0.51601	0.344484
ABHD3	0.187717	0.357136	0.544853	0.344527
EIF3CL	0.224871	0.427588	0.652459	0.344652
DHDDS	0.157771	0.299841	0.457612	0.344771
BRCA1	0.207584	0.394487	0.602071	0.344784
ATP6V1C1	0.171368	0.325647	0.497016	0.344795
WDSUB1	0.146864	0.279064	0.425928	0.344809
SMC4	0.212335	0.403414	0.615749	0.34484
SPG21	0.135356	0.257138	0.392494	0.344861
PNPLA3	0.306269	0.58163	0.887899	0.344936
RSPO3	0.613613	1.16524	1.77885	0.34495
CDCA7L	0.20337	0.386174	0.589545	0.344961
GSDME	0.247284	0.469416	0.7167	0.345032
PITHD1	0.298094	0.565718	0.863812	0.345091
FANCG	0.260783	0.494907	0.755689	0.345093
ABHD10	0.228524	0.433668	0.662192	0.345102
TRIP12	0.193104	0.366353	0.559457	0.345163
IKBKG	0.256747	0.487019	0.743766	0.345199
GAD1	0.277695	0.526502	0.804197	0.345307
ABHD4	0.209258	0.396668	0.605926	0.345353
NDST2	0.230651	0.437161	0.667812	0.345384
ZNF596	0.27822	0.52731	0.805531	0.345387
ORC1	0.187691	0.355714	0.543404	0.345398
MKI67	0.273063	0.517444	0.790507	0.345428
COPB1	0.208176	0.394337	0.602513	0.345512
LOC100296211	0.228709	0.433225	0.661934	0.345516
UNG	0.20037	0.37953	0.5799	0.345525
MCOLN1	0.290962	0.551025	0.841986	0.345566
MARS	0.242502	0.459102	0.701604	0.345639
SHPRH	0.201034	0.380475	0.581509	0.345711
LOC505120	0.18737	0.354435	0.541805	0.345825
TMEM120A	0.411536	0.778156	1.18969	0.345918
TAF3	0.186505	0.352513	0.539018	0.346009
SLC25A13	0.163233	0.308459	0.471692	0.346059
EDF1	0.218256	0.412218	0.630474	0.346178
TEAD1	0.178361	0.336855	0.515217	0.346187
KIF15	0.221064	0.41739	0.638453	0.346249
ODF2	0.247425	0.467141	0.714567	0.346259
PMF1	0.272413	0.514106	0.786519	0.346353
ZNF389	0.799953	1.5092	2.30916	0.346426
PADI2	0.707614	1.33463	2.04225	0.346488
MEFV	0.371686	0.700684	1.07237	0.346603
DIMT1	0.228688	0.43107	0.659758	0.346624
BMPR1A	0.179649	0.33862	0.518269	0.346632
FBXO21	0.189575	0.35732	0.546894	0.346639
SMIM14	0.189993	0.358072	0.548065	0.346662
ZBTB43	0.152831	0.288024	0.440855	0.346669
HIRIP3	0.260538	0.49094	0.751478	0.346701
PPP4C	0.192917	0.363463	0.556381	0.346737
LOC104969097	0.527565	0.993808	1.52137	0.346769
CSGALNACT1	0.861859	1.62269	2.48455	0.346887
DEF8	0.210097	0.395353	0.60545	0.34701
CSNK2A1	0.161825	0.304474	0.466299	0.34704
BTBD9	0.193099	0.363146	0.556245	0.347147
TTC8	0.820011	1.54179	2.3618	0.347197
HAUS4	0.208788	0.392559	0.601347	0.3472
PRPF40B	0.279864	0.525895	0.805759	0.34733
PLA2G4A	0.509448	0.957278	1.46673	0.347337
CDK1	0.22699	0.426509	0.653499	0.347346
C1D	0.235019	0.441372	0.676391	0.34746
ANKRD53	0.719704	1.35136	2.07106	0.347505
HIBCH	0.238968	0.44869	0.687658	0.34751
CYREN	0.289445	0.543461	0.832907	0.347512
PIGW	0.299108	0.561555	0.860662	0.347532
GMEB1	0.298299	0.559882	0.858181	0.347595
UTP25	0.221134	0.415047	0.636181	0.347596
NKIRAS2	0.242949	0.455984	0.698933	0.3476
CHFR	0.323801	0.607592	0.931393	0.347653
PALB2	0.188497	0.353702	0.542199	0.347653
CPEB1	0.173022	0.32444	0.497462	0.347809
C13H20orf27	0.22698	0.425486	0.652466	0.34788
IKBKB	0.310527	0.58201	0.892537	0.347915
OAZ1	0.231277	0.433438	0.664714	0.347934
THYN1	0.317319	0.594683	0.912002	0.347937
CRAT	0.413039	0.774056	1.18709	0.347941
EGFL8	0.404502	0.757752	1.16225	0.348032
SARS	0.249684	0.46772	0.717404	0.348038
LOC112448086	0.566245	1.06066	1.62691	0.348051
LOC101907523	0.864736	1.61898	2.48372	0.348162
SH3GLB1	0.169567	0.317424	0.486992	0.348193
FKBP15	0.237863	0.445256	0.683119	0.348202
MIER2	0.298589	0.558896	0.857485	0.348215
CCDC60	0.369065	0.690462	1.05953	0.34833
DNMT1	0.193512	0.362014	0.555526	0.34834
LOC112444321	0.953156	1.78244	2.73559	0.348427
LOC112442949	0.536401	1.00295	1.53936	0.348458
ABI1	0.170866	0.319468	0.490334	0.348469
CHL1	0.157878	0.29516	0.453038	0.348487
ACACB	0.255088	0.476591	0.731679	0.348634
FAM118B	0.225957	0.422109	0.648066	0.348663
BANP	0.208681	0.389805	0.598486	0.348682
PIGT	0.338893	0.632965	0.971859	0.348706
PYGB	0.312892	0.584393	0.897285	0.34871
LOC508073	0.168316	0.314246	0.482562	0.348796
ARFGAP2	0.259285	0.484086	0.743371	0.348797
VWF	0.264135	0.49312	0.757255	0.348806
HRH1	0.322352	0.601751	0.924103	0.348827
LOC515089	0.275728	0.514483	0.790211	0.34893
TEX2	0.212255	0.396039	0.608294	0.348934
ARHGAP25	0.182297	0.340129	0.522426	0.348943
ACAT2	0.210397	0.392258	0.602655	0.349117
CUEDC2	0.267695	0.499073	0.766768	0.349121
ZBTB5	0.233567	0.435428	0.668995	0.349132
WDR45B	0.238031	0.443692	0.681723	0.349161
CTXN3	0.799976	1.49071	2.29069	0.34923
ITGB7	0.799976	1.49071	2.29069	0.34923
LOC100336232	0.799976	1.49071	2.29069	0.34923
LOC100336476	0.799976	1.49071	2.29069	0.34923
LOC101903682	0.799976	1.49071	2.29069	0.34923
LOC112445024	0.799976	1.49071	2.29069	0.34923
LOC112448037	0.799976	1.49071	2.29069	0.34923
ZNF703	0.799976	1.49071	2.29069	0.34923
CFAP74	0.799976	1.49071	2.29069	0.34923
LOC100298021	0.799976	1.49071	2.29069	0.34923
LOC520034	0.799976	1.49071	2.29069	0.34923
ADRA1A	0.799976	1.49071	2.29069	0.34923
FAM71F1	0.799976	1.49071	2.29069	0.34923
HAS1	0.799976	1.49071	2.29069	0.34923
INSM1	0.799976	1.49071	2.29069	0.34923
KCTD8	0.799976	1.49071	2.29069	0.34923
LBHD1	0.799976	1.49071	2.29069	0.34923
LOC101902972	0.799976	1.49071	2.29069	0.34923
LOC101904659	0.799976	1.49071	2.29069	0.34923
LOC101904899	0.799976	1.49071	2.29069	0.34923
LOC107132382	0.799976	1.49071	2.29069	0.34923
LOC112441653	0.799976	1.49071	2.29069	0.34923
LOC112443149	0.799976	1.49071	2.29069	0.34923
LOC112443867	0.799976	1.49071	2.29069	0.34923
LOC112446772	0.799976	1.49071	2.29069	0.34923
LOC112447140	0.799976	1.49071	2.29069	0.34923
LOC112447831	0.799976	1.49071	2.29069	0.34923
LOC508468	0.799976	1.49071	2.29069	0.34923
LOC617406	0.799976	1.49071	2.29069	0.34923
NTNG2	0.799976	1.49071	2.29069	0.34923
PRLHR	0.799976	1.49071	2.29069	0.34923
RFX2	0.799976	1.49071	2.29069	0.34923
SMPD1	0.799976	1.49071	2.29069	0.34923
SMPDL3A	0.799976	1.49071	2.29069	0.34923
SRL	0.799976	1.49071	2.29069	0.34923
TRPV4	0.799976	1.49071	2.29069	0.34923
ZGPAT	0.799976	1.49071	2.29069	0.34923
ZNF316	0.799976	1.49071	2.29069	0.34923
STAC3	0.799976	1.49071	2.29069	0.34923
SULF1	0.799976	1.49071	2.29069	0.34923
ASPA	0.799976	1.49071	2.29069	0.34923
CBLN1	0.799976	1.49071	2.29069	0.34923
CXCL14	0.799976	1.49071	2.29069	0.34923
GTPBP6	0.799976	1.49071	2.29069	0.34923
HOXA9	0.799976	1.49071	2.29069	0.34923
KLHL6	0.799976	1.49071	2.29069	0.34923
LOC101904027	0.799976	1.49071	2.29069	0.34923
LOC107131647	0.799976	1.49071	2.29069	0.34923
LOC107133256	0.799976	1.49071	2.29069	0.34923
LOC112442371	0.799976	1.49071	2.29069	0.34923
LOC112444168	0.799976	1.49071	2.29069	0.34923
LOC112444289	0.799976	1.49071	2.29069	0.34923
LOC510369	0.799976	1.49071	2.29069	0.34923
NAGS	0.799976	1.49071	2.29069	0.34923
NEK8	0.799976	1.49071	2.29069	0.34923
RAB36	0.799976	1.49071	2.29069	0.34923
SCN2B	0.799976	1.49071	2.29069	0.34923
SERPING1	0.799976	1.49071	2.29069	0.34923
SLC16A8	0.799976	1.49071	2.29069	0.34923
SLC22A17	0.799976	1.49071	2.29069	0.34923
SNCB	0.799976	1.49071	2.29069	0.34923
ST14	0.799976	1.49071	2.29069	0.34923
TNFRSF19	0.799976	1.49071	2.29069	0.34923
WSCD1	0.799976	1.49071	2.29069	0.34923
ACOT4	0.799976	1.49071	2.29069	0.34923
AQP4	0.799976	1.49071	2.29069	0.34923
ARMC6	0.799976	1.49071	2.29069	0.34923
AWAT1	0.799976	1.49071	2.29069	0.34923
C16H1orf167	0.799976	1.49071	2.29069	0.34923
CLEC17A	0.799976	1.49071	2.29069	0.34923
COLGALT2	0.799976	1.49071	2.29069	0.34923
DDN	0.799976	1.49071	2.29069	0.34923
DPEP2	0.799976	1.49071	2.29069	0.34923
DSG1	0.799976	1.49071	2.29069	0.34923
FIZ1	0.799976	1.49071	2.29069	0.34923
GATA6	0.799976	1.49071	2.29069	0.34923
GPBAR1	0.799976	1.49071	2.29069	0.34923
GRM3	0.799976	1.49071	2.29069	0.34923
KCTD11	0.799976	1.49071	2.29069	0.34923
LINC00694	0.799976	1.49071	2.29069	0.34923
LOC100141258	0.799976	1.49071	2.29069	0.34923
LOC101906971	0.799976	1.49071	2.29069	0.34923
LOC104968627	0.799976	1.49071	2.29069	0.34923
LOC104973089	0.799976	1.49071	2.29069	0.34923
LOC104975213	0.799976	1.49071	2.29069	0.34923
LOC107131929	0.799976	1.49071	2.29069	0.34923
LOC112441542	0.799976	1.49071	2.29069	0.34923
LOC112442265	0.799976	1.49071	2.29069	0.34923
LOC112444171	0.799976	1.49071	2.29069	0.34923
LOC112447388	0.799976	1.49071	2.29069	0.34923
LOC521580	0.799976	1.49071	2.29069	0.34923
LOC782787	0.799976	1.49071	2.29069	0.34923
LPO	0.799976	1.49071	2.29069	0.34923
NOTUM	0.799976	1.49071	2.29069	0.34923
OTOL1	0.799976	1.49071	2.29069	0.34923
PCDHB14	0.799976	1.49071	2.29069	0.34923
TMEM150B	0.799976	1.49071	2.29069	0.34923
ZNF385A	0.799976	1.49071	2.29069	0.34923
ANKRD24	0.799976	1.49071	2.29069	0.34923
ATXN7L3	0.799976	1.49071	2.29069	0.34923
BOLA-DRB3	0.799976	1.49071	2.29069	0.34923
C6H4orf48	0.799976	1.49071	2.29069	0.34923
CD37	0.799976	1.49071	2.29069	0.34923
DESI2	0.799976	1.49071	2.29069	0.34923
FOXC2	0.799976	1.49071	2.29069	0.34923
FSHB	0.799976	1.49071	2.29069	0.34923
GPC6	0.799976	1.49071	2.29069	0.34923
HRC	0.799976	1.49071	2.29069	0.34923
KCNK10	0.799976	1.49071	2.29069	0.34923
LOC100337323	0.799976	1.49071	2.29069	0.34923
LOC100848025	0.799976	1.49071	2.29069	0.34923
LOC101906235	0.799976	1.49071	2.29069	0.34923
LOC101906976	0.799976	1.49071	2.29069	0.34923
LOC104972332	0.799976	1.49071	2.29069	0.34923
LOC104974269	0.799976	1.49071	2.29069	0.34923
LOC112443472	0.799976	1.49071	2.29069	0.34923
LOC112443863	0.799976	1.49071	2.29069	0.34923
LOC112443871	0.799976	1.49071	2.29069	0.34923
LOC112444839	0.799976	1.49071	2.29069	0.34923
LOC112446450	0.799976	1.49071	2.29069	0.34923
LOC527795	0.799976	1.49071	2.29069	0.34923
LOC782791	0.799976	1.49071	2.29069	0.34923
LRRC14	0.799976	1.49071	2.29069	0.34923
NKAIN1	0.799976	1.49071	2.29069	0.34923
PDE1A	0.799976	1.49071	2.29069	0.34923
PGLYRP3	0.799976	1.49071	2.29069	0.34923
PLCL1	0.799976	1.49071	2.29069	0.34923
SCNN1B	0.799976	1.49071	2.29069	0.34923
SPDEF	0.799976	1.49071	2.29069	0.34923
XDH	0.799976	1.49071	2.29069	0.34923
APOBR	0.799976	1.49071	2.29069	0.34923
C18H19orf81	0.799976	1.49071	2.29069	0.34923
CA12	0.799976	1.49071	2.29069	0.34923
CNGA1	0.799976	1.49071	2.29069	0.34923
CXHXorf21	0.799976	1.49071	2.29069	0.34923
CYB5R2	0.799976	1.49071	2.29069	0.34923
DDO	0.799976	1.49071	2.29069	0.34923
DIRAS1	0.799976	1.49071	2.29069	0.34923
DRC3	0.799976	1.49071	2.29069	0.34923
ECE2	0.799976	1.49071	2.29069	0.34923
EGR2	0.799976	1.49071	2.29069	0.34923
FAM189A1	0.799976	1.49071	2.29069	0.34923
FGF22	0.799976	1.49071	2.29069	0.34923
HAVCR1	0.799976	1.49071	2.29069	0.34923
HSPA12B	0.799976	1.49071	2.29069	0.34923
LOC100336669	0.799976	1.49071	2.29069	0.34923
LOC101902856	0.799976	1.49071	2.29069	0.34923
LOC101904656	0.799976	1.49071	2.29069	0.34923
LOC101904728	0.799976	1.49071	2.29069	0.34923
LOC101905611	0.799976	1.49071	2.29069	0.34923
LOC101906207	0.799976	1.49071	2.29069	0.34923
LOC104975516	0.799976	1.49071	2.29069	0.34923
LOC107133280	0.799976	1.49071	2.29069	0.34923
LOC112441666	0.799976	1.49071	2.29069	0.34923
LOC112441810	0.799976	1.49071	2.29069	0.34923
LOC112442083	0.799976	1.49071	2.29069	0.34923
LOC112442229	0.799976	1.49071	2.29069	0.34923
LOC112442414	0.799976	1.49071	2.29069	0.34923
LOC112445920	0.799976	1.49071	2.29069	0.34923
LOC112445963	0.799976	1.49071	2.29069	0.34923
LOC112447032	0.799976	1.49071	2.29069	0.34923
LOC112447126	0.799976	1.49071	2.29069	0.34923
LOC112447394	0.799976	1.49071	2.29069	0.34923
LOC112448512	0.799976	1.49071	2.29069	0.34923
LOC112448760	0.799976	1.49071	2.29069	0.34923
LOC112449281	0.799976	1.49071	2.29069	0.34923
LOC615852	0.799976	1.49071	2.29069	0.34923
LOC618076	0.799976	1.49071	2.29069	0.34923
LOC618268	0.799976	1.49071	2.29069	0.34923
LY6G5C	0.799976	1.49071	2.29069	0.34923
METTL24	0.799976	1.49071	2.29069	0.34923
NANS	0.799976	1.49071	2.29069	0.34923
NPAS4	0.799976	1.49071	2.29069	0.34923
OR51Q1	0.799976	1.49071	2.29069	0.34923
PLXNB1	0.799976	1.49071	2.29069	0.34923
PRR29	0.799976	1.49071	2.29069	0.34923
PRSS46P	0.799976	1.49071	2.29069	0.34923
PURB	0.799976	1.49071	2.29069	0.34923
PYCR1	0.799976	1.49071	2.29069	0.34923
SLC2A11	0.799976	1.49071	2.29069	0.34923
STRC	0.799976	1.49071	2.29069	0.34923
TFAP2A	0.799976	1.49071	2.29069	0.34923
TPP1	0.799976	1.49071	2.29069	0.34923
TRMT2B	0.799976	1.49071	2.29069	0.34923
WIPF1	0.799976	1.49071	2.29069	0.34923
XIRP1	0.799976	1.49071	2.29069	0.34923
ZBTB7C	0.799976	1.49071	2.29069	0.34923
CHRNA6	0.799988	1.49071	2.2907	0.349233
ST6GALNAC3	0.799988	1.49071	2.2907	0.349233
ALOX15	0.799988	1.49071	2.2907	0.349233
LOC101908359	0.799988	1.49071	2.2907	0.349233
2024-09-10	0.799988	1.49071	2.2907	0.349233
RSPO4	0.245947	0.458159	0.704106	0.349304
KNOP1	0.277863	0.517594	0.795457	0.349313
LRIG1	0.269552	0.502055	0.771606	0.349338
ZFYVE1	0.186831	0.347874	0.534705	0.349409
TEX30	0.224237	0.417487	0.641724	0.349429
CAPN12	0.597253	1.11181	1.70906	0.349463
PLEKHA7	0.253308	0.471492	0.724801	0.349487
PDIA3	0.199656	0.371624	0.57128	0.349488
NSDHL	0.229985	0.428004	0.657988	0.349527
GJA4	0.236743	0.440572	0.677315	0.349532
LOC101904981	0.868523	1.61601	2.48453	0.349572
GOLGA7B	0.214079	0.398259	0.612338	0.349608
NAA35	0.127053	0.236309	0.363362	0.349661
SMC5	0.182275	0.339001	0.521275	0.349671
BMPR1B	0.22101	0.410853	0.631863	0.349775
MED12L	0.252445	0.469288	0.721733	0.349776
GHITM	0.206607	0.384066	0.590672	0.349782
DCAF1	0.190367	0.35383	0.544197	0.349813
TRPV3	0.808482	1.50255	2.31103	0.349836
CLU	0.376301	0.698829	1.07513	0.350005
NSF	0.240642	0.44689	0.687532	0.350009
WDR76	0.171021	0.317598	0.488619	0.350009
NAV3	0.2891	0.536794	0.825894	0.350045
TUBGCP3	0.266973	0.495692	0.762666	0.350053
PDE6D	0.207607	0.385458	0.593065	0.350057
ABCG5	0.186708	0.346522	0.533231	0.350145
PARP1	0.184746	0.342798	0.527544	0.350201
VCP	0.212542	0.39434	0.606882	0.35022
CREBL2	0.239479	0.444283	0.683762	0.350238
HESX1	0.387842	0.719435	1.10728	0.350267
P4HA2	0.222363	0.412257	0.634619	0.350388
ATAD2	0.177583	0.329151	0.506734	0.350446
NFKBIA	0.254868	0.472264	0.727131	0.350511
NKAP	0.192291	0.3563	0.548591	0.350518
RNF6	0.254008	0.4705	0.724508	0.350594
CSE1L	0.186562	0.345469	0.532031	0.35066
ATRX	0.217679	0.402943	0.620623	0.350743
VTI1A	0.247614	0.45832	0.705934	0.350761
USP21	0.229752	0.425209	0.654961	0.350788
RPS13	0.250578	0.463749	0.714327	0.350789
SCN5A	0.185206	0.342744	0.52795	0.350803
MTHFD1	0.200969	0.371892	0.572861	0.350816
BRAP	0.212981	0.394031	0.607012	0.350868
CINP	0.327178	0.605294	0.932472	0.350872
HAUS3	0.244252	0.451856	0.696107	0.350882
ZP4	0.209004	0.3863	0.595305	0.351088
DAP3	0.181284	0.334993	0.516277	0.351138
GDF9	0.188837	0.348921	0.537758	0.351156
GPC3	0.189978	0.350976	0.540954	0.351191
PDXDC1	0.211319	0.390238	0.601557	0.351287
TOP2A	0.146918	0.271232	0.41815	0.351352
JAML	0.211665	0.390578	0.602244	0.351461
NCOA2	0.179286	0.33067	0.509956	0.351572
MPIG6B	0.183286	0.33804	0.521326	0.351577
ATL3	0.179028	0.330109	0.509137	0.351631
SLF2	0.213849	0.394188	0.608037	0.351704
PRSS35	0.296766	0.547011	0.843778	0.351712
RTN3	0.159154	0.293272	0.452426	0.351779
AOX1	0.98316	1.81137	2.79453	0.351816
MRPS21	0.237262	0.436947	0.674209	0.351912
LOC104969513	0.187802	0.345682	0.533483	0.352029
VCAN	0.208972	0.384535	0.593506	0.352097
SMIM11A	0.34531	0.635204	0.980514	0.352172
LOC104974661	0.513202	0.94393	1.45713	0.3522
AS3MT	0.325664	0.598954	0.924618	0.352215
LRIG2	0.178112	0.327557	0.505668	0.35223
MTCH2	0.232915	0.428106	0.66102	0.352356
VPS26C	0.231175	0.424762	0.655937	0.352435
EOGT	0.174429	0.320428	0.494857	0.352483
FIP1L1	0.203062	0.372847	0.575909	0.352594
KDM4A	0.320964	0.589298	0.910261	0.352606
ARRDC1	0.237025	0.435065	0.67209	0.352668
TTC9C	0.180125	0.330527	0.510652	0.352735
MTMR2	0.161018	0.295465	0.456483	0.352737
ANKMY2	0.211686	0.388366	0.600053	0.352779
RBM12	0.313259	0.574711	0.887971	0.352781
CSNK1D	0.269729	0.494766	0.764495	0.35282
ATG5	0.135372	0.248254	0.383626	0.352876
MRPL45	0.240393	0.440817	0.681211	0.352891
TMEM33	0.217225	0.398102	0.615327	0.353024
KAT6B	0.181133	0.331954	0.513086	0.353026
APBB3	0.694592	1.27275	1.96734	0.353061
GTF2I	0.213011	0.390279	0.60329	0.353082
MDN1	0.299187	0.548036	0.847223	0.353139
NLRP14	0.144258	0.264204	0.408463	0.353174
CHMP2A	0.294332	0.538863	0.833195	0.353257
CACTIN	0.319207	0.584365	0.903572	0.353272
FBXL20	0.18243	0.33397	0.516399	0.353272
CEP131	0.403508	0.738643	1.14215	0.353288
ATRAID	0.186713	0.341741	0.528455	0.35332
FSD1	0.242417	0.443688	0.686105	0.353323
DDX10	0.194578	0.356034	0.550612	0.353385
ATP5F1C	0.22236	0.406861	0.629221	0.353389
LOC509810	0.200732	0.367157	0.567889	0.35347
FANCD2	0.184372	0.337184	0.521557	0.353504
SPTY2D1	0.284389	0.519932	0.80432	0.353576
IPO13	0.305058	0.557479	0.862537	0.353676
ZNF354A	0.251507	0.459593	0.7111	0.353687
USP15	0.149121	0.272464	0.421584	0.353715
ISL1	0.314296	0.574202	0.888498	0.353738
MTMR3	0.207388	0.378821	0.586209	0.353779
ERCC6	0.246602	0.45026	0.696862	0.353875
HNRNPA1	0.154413	0.281701	0.436115	0.354066
KIF4A	0.199012	0.363038	0.56205	0.354083
RBM42	0.1827	0.333278	0.515978	0.354085
TTC28	0.279988	0.510685	0.790673	0.354114
ENPP6	0.553681	1.00897	1.56265	0.354322
SLC12A8	0.288869	0.526295	0.815165	0.354369
RUVBL2	0.23822	0.433942	0.672161	0.354408
HEATR4	0.251629	0.457927	0.709556	0.354629
INSIG1	0.200402	0.364583	0.564984	0.354703
TLE6	0.213792	0.38894	0.602732	0.354705
INIP	0.210278	0.382516	0.592795	0.354724
RBM41	0.18899	0.343686	0.532676	0.354794
LOC100300684	0.737665	1.34138	2.07905	0.354809
NOP56	0.221218	0.402199	0.623417	0.354848
RDX	0.152769	0.277714	0.430483	0.354878
ZNF18	0.238779	0.434017	0.672795	0.354905
PELI2	0.337334	0.613115	0.950449	0.354921
ADIPOR2	0.273322	0.496689	0.770012	0.354959
CRNKL1	0.1477	0.268338	0.416038	0.355016
SLC5A1	0.165535	0.300702	0.466238	0.355045
OSBPL9	0.15117	0.274596	0.425766	0.355054
LOC615278	0.214183	0.388948	0.603131	0.355118
UGGT2	0.297254	0.539749	0.837003	0.355141
SPPL2B	0.353328	0.641482	0.99481	0.355171
SEC23B	0.16477	0.299124	0.463894	0.355189
SNAPIN	0.236496	0.429282	0.665777	0.355217
ZNF792	0.235789	0.427995	0.663784	0.355219
EIF4E2	0.232235	0.421484	0.653719	0.355252
SLC44A2	0.286884	0.520317	0.807201	0.355406
ABCB11	0.402981	0.730767	1.13375	0.355441
QTRT1	0.30429	0.551784	0.856075	0.355448
BRD2	0.178647	0.32389	0.502537	0.355491
MRPL3	0.261637	0.474144	0.735782	0.355591
FBXO42	0.201597	0.365268	0.566865	0.355635
LOC534913	0.278507	0.504553	0.783061	0.355665
FAM72A	0.16831	0.304854	0.473164	0.355711
MARCKSL1	0.406611	0.736477	1.14309	0.355713
RBM23	0.357204	0.646876	1.00408	0.355752
CCAR1	0.211146	0.382309	0.593456	0.355791
ZFP36L1	0.179874	0.325671	0.505544	0.355802
GIPC2	0.2213	0.400649	0.621949	0.355817
TIMELESS	0.211702	0.383216	0.594918	0.35585
USP48	0.177323	0.3209	0.498222	0.355911
PRKAG1	0.235771	0.426632	0.662403	0.355932
APP	0.405276	0.733266	1.13854	0.355961
LOC100196897	0.784711	1.41924	2.20395	0.356047
PTGS2	0.298541	0.539938	0.838479	0.35605
TFG	0.176505	0.319159	0.495664	0.356099
PLPPR1	0.624169	1.12811	1.75228	0.356204
DOCK2	0.237129	0.428523	0.665653	0.356236
SOD2	0.211222	0.381695	0.592917	0.356242
TMEM196	0.228183	0.41234	0.640524	0.356245
SLC27A6	0.541744	0.978956	1.5207	0.356247
ATP10D	0.167086	0.301894	0.468981	0.356276
HINFP	0.252136	0.455559	0.707695	0.356278
DSTYK	0.365225	0.65987	1.02509	0.356284
NLRP9	0.168298	0.304065	0.472363	0.356289
TINF2	0.21524	0.38885	0.60409	0.356304
DRD5	0.538372	0.972533	1.5109	0.356324
ANXA11	0.246525	0.445302	0.691827	0.356339
CLUAP1	0.181026	0.326982	0.508008	0.356346
DYNC2LI1	0.306224	0.552986	0.85921	0.356402
ARHGEF26	0.193056	0.348501	0.541557	0.356483
IPPK	0.221371	0.399593	0.620965	0.356496
PSMD2	0.25485	0.459857	0.714707	0.356579
NIPAL3	0.305952	0.552016	0.857967	0.356601
ITPA	0.249593	0.450279	0.699871	0.356626
NLRP8	0.240179	0.43325	0.673429	0.356651
PPP2R1B	0.182028	0.328323	0.510351	0.356673
SEMA5A	0.78411	1.41421	2.19832	0.356685
PPP1CB	0.200758	0.361999	0.562758	0.356741
UBA6	0.171831	0.309823	0.481653	0.356752
MSTO1	0.356147	0.642105	0.998252	0.356771
TRAF6	0.217297	0.391658	0.608955	0.356835
IQGAP3	0.39496	0.711789	1.10675	0.356865
PDP1	0.182123	0.328156	0.510279	0.356909
LOC104975559	0.234237	0.422045	0.656282	0.356916
MRPL38	0.207864	0.374388	0.582252	0.357
ARL4D	0.389019	0.700647	1.08967	0.357007
SAP30BP	0.269505	0.485345	0.754849	0.357031
WSB2	0.199643	0.359466	0.55911	0.357074
SPRY4	0.70227	1.26398	1.96624	0.357163
HMG20B	0.296479	0.533595	0.830075	0.357172
USP14	0.163866	0.294778	0.458644	0.357284
PTPN11	0.19908	0.358099	0.557179	0.3573
DCAF16	0.799991	1.43886	2.23885	0.357323
CBLL1	0.188559	0.339121	0.52768	0.357336
PARD3	0.169235	0.304356	0.473591	0.357344
LRRK2	0.3724	0.66971	1.04211	0.357352
FLNB	0.317158	0.570001	0.887159	0.357499
RUVBL1	0.26873	0.482947	0.751678	0.357507
C4H7orf25	0.21197	0.380936	0.592906	0.35751
WDR5	0.225246	0.404763	0.630009	0.357528
NSMCE2	0.259598	0.466399	0.725997	0.357574
ZNF655	0.173579	0.311827	0.485407	0.357596
CKAP5	0.237289	0.426209	0.663498	0.357634
CELF4	0.846943	1.5212	2.36814	0.35764
SLC41A1	0.289147	0.519304	0.808451	0.357655
LEPROT	0.197678	0.354892	0.55257	0.357743
SLC25A27	0.225001	0.403929	0.62893	0.357752
MGAT5	0.206923	0.371438	0.578361	0.357775
SNRNP48	0.269775	0.484256	0.754031	0.357777
MCM3	0.253182	0.454462	0.707644	0.357782
DGKH	0.154009	0.276398	0.430408	0.357822
NR4A1	0.214827	0.385544	0.600371	0.357823
CPNE1	0.189254	0.339638	0.528893	0.357831
CHAMP1	0.310411	0.556862	0.867274	0.357916
UTP23	0.263813	0.473186	0.736999	0.357956
ETFDH	0.21885	0.392535	0.611385	0.357957
CSTF2	0.229907	0.41229	0.642197	0.358001
UNC13B	0.26147	0.468638	0.730109	0.358125
LRP2BP	0.562849	1.00834	1.57119	0.358231
WDPCP	0.212647	0.380905	0.593553	0.358262
SEC11C	0.222274	0.398018	0.620292	0.358338
DAP	0.251334	0.449995	0.701329	0.358368
NICN1	0.288992	0.517409	0.8064	0.358373
RPIA	0.19269	0.344964	0.537654	0.358391
NOX5	0.316521	0.566632	0.883154	0.358399
KRCC1	1.03091	1.84543	2.87634	0.35841
ITPRIPL1	0.276169	0.494325	0.770494	0.358431
CCDC18	0.179461	0.321195	0.500656	0.358452
RBM5	0.238775	0.427322	0.666097	0.358469
NOP58	0.259783	0.464918	0.7247	0.358469
TUBG2	0.176981	0.31673	0.493711	0.35847
HCFC1	0.192606	0.344581	0.537187	0.358546
BSP1	0.279546	0.499901	0.779447	0.358646
NUP133	0.168721	0.301535	0.470256	0.358786
ERP29	0.232164	0.414832	0.646996	0.358834
GNS	0.161309	0.288168	0.449477	0.358882
PLCG2	0.252113	0.450374	0.702487	0.358886
TTC5	0.193236	0.345184	0.53842	0.358894
TIMM13	0.200473	0.358111	0.558584	0.358895
CDCA3	0.224855	0.401629	0.626484	0.358916
NOD1	0.325516	0.581387	0.906903	0.358932
AKAP13	0.339492	0.606212	0.945705	0.358983
DHPS	0.243278	0.434324	0.677602	0.359028
FOXO6	0.517812	0.924441	1.44225	0.35903
POU5F1	0.222869	0.397833	0.620702	0.359059
AACS	0.284382	0.507637	0.792019	0.359059
KIAA0754	0.36654	0.654293	1.02083	0.35906
C16H1orf112	0.239514	0.427217	0.666732	0.359237
ICA1L	0.240254	0.428514	0.668768	0.359248
MDH2	0.245832	0.438355	0.684188	0.359305
ARHGAP10	0.305364	0.544444	0.849809	0.359333
ZNF207	0.218385	0.389354	0.607739	0.35934
CENPF	0.21699	0.386812	0.603803	0.359373
INTS9	0.207681	0.370119	0.5778	0.359434
XPO4	0.269605	0.480443	0.750049	0.359451
CDC26	0.196278	0.349731	0.546009	0.359477
IGSF10	0.406245	0.723802	1.13005	0.359494
NFRKB	0.182939	0.325901	0.50884	0.359522
EXOSC10	0.20253	0.360789	0.56332	0.35953
CCDC153	0.620777	1.10554	1.72632	0.359596
EXOC7	0.403819	0.719078	1.1229	0.359623
VPS4A	0.346208	0.616468	0.962677	0.359631
LOC101904879	0.587601	1.04583	1.63343	0.359735
YIF1B	0.386191	0.687026	1.07322	0.359844
HYLS1	0.224388	0.399175	0.623563	0.359848
GTF3C5	0.379254	0.674662	1.05392	0.359852
UBE2C	0.268648	0.477856	0.746504	0.359874
GINS1	0.254426	0.452542	0.706968	0.359883
GMPPA	0.195898	0.348201	0.544099	0.360041
HYOU1	0.308712	0.548616	0.857328	0.360086
NUDT2	0.270529	0.480681	0.75121	0.360124
PRR19	0.287174	0.510217	0.797391	0.360142
MRPS27	0.211008	0.37479	0.585798	0.360206
MOCS3	0.398977	0.708454	1.10743	0.360273
KPNA7	0.176054	0.312579	0.488632	0.360299
PPM1B	0.193977	0.344371	0.538348	0.360319
CASTOR1	0.183801	0.326296	0.510097	0.360325
GOLGA4	0.217293	0.385752	0.603045	0.360326
SLC26A8	0.624247	1.10807	1.73231	0.360354
CISD2	0.268695	0.476657	0.745352	0.360494
PIGK	0.492283	0.873214	1.3655	0.360516
CMTR1	0.246053	0.436418	0.682471	0.360532
TBC1D32	0.289451	0.513342	0.802793	0.360555
EDC3	0.231634	0.410787	0.642421	0.360564
LRRCC1	0.189157	0.335433	0.524591	0.360581
LRRC15	0.311779	0.552843	0.864622	0.360596
CD9	0.319353	0.566265	0.885618	0.360599
OR13J1	0.772348	1.36931	2.14165	0.360632
NEMF	0.262916	0.466084	0.729	0.360653
CIAPIN1	0.220164	0.390293	0.610456	0.360655
BTD	0.334499	0.592822	0.92732	0.360715
PRMT2	0.263683	0.467163	0.730846	0.360791
FZD1	0.745855	1.3212	2.06705	0.36083
HSPA4	0.191958	0.340003	0.53196	0.360849
HS3ST2	0.273048	0.483609	0.756657	0.360861
UBR5	0.226953	0.401768	0.628721	0.360976
ABCF3	0.243021	0.429944	0.672965	0.36112
DCTD	0.254316	0.449924	0.70424	0.361121
RELL1	0.802563	1.41978	2.22234	0.361134
CCDC130	0.26411	0.467206	0.731316	0.361143
CDK2	0.208289	0.368456	0.576745	0.361146
SCN8A	0.141469	0.250249	0.391718	0.36115
ART3	0.247731	0.438149	0.68588	0.361187
RNF216	0.187384	0.331306	0.518691	0.361264
LOC112442757	0.799987	1.41421	2.2142	0.361298
LTBP2	0.799987	1.41421	2.2142	0.361298
INHBB	0.799987	1.41421	2.2142	0.361298
LOC104970930	0.799987	1.41421	2.2142	0.361298
LOC104974237	0.799987	1.41421	2.2142	0.361298
CCND1	0.799987	1.41421	2.2142	0.361298
IL2RB	0.799987	1.41421	2.2142	0.361298
KCNJ16	0.799987	1.41421	2.2142	0.361298
SLC12A9	0.799987	1.41421	2.2142	0.361298
LOC107131489	0.799987	1.41421	2.2142	0.361298
ZBTB7B	0.799987	1.41421	2.2142	0.361298
BEND2	0.799987	1.41421	2.2142	0.361298
CYP19A1	0.799987	1.41421	2.2142	0.361298
KERA	0.799987	1.41421	2.2142	0.361298
SAO	0.799987	1.41421	2.2142	0.361298
OTOF	0.799993	1.41421	2.21421	0.3613
FAM192A	0.214045	0.378316	0.592361	0.361342
SYAP1	0.227805	0.402589	0.630394	0.361369
EPCAM	0.258462	0.456712	0.715174	0.361397
DEDD	0.219606	0.388038	0.607644	0.361406
PCNX4	0.186346	0.329253	0.515599	0.361417
CNDP2	0.363053	0.641452	1.0045	0.361425
TEX10	0.191169	0.337723	0.528893	0.361452
RFC3	0.234718	0.414533	0.649251	0.361521
EFTUD2	0.215061	0.379506	0.594566	0.36171
CLASP1	0.325985	0.575138	0.901122	0.361754
PCM1	0.245286	0.432589	0.677875	0.361845
DDX39A	0.311058	0.548495	0.859554	0.361884
LDLRAP1	0.33651	0.593328	0.929838	0.361902
2024-09-01	0.258803	0.4563	0.715103	0.36191
NXT1	0.371472	0.654912	1.02638	0.361923
STAU2	0.147495	0.260026	0.407522	0.361933
SF3A1	0.2326	0.409914	0.642514	0.362016
ASXL2	0.27144	0.478332	0.749771	0.36203
TMED4	0.16109	0.28384	0.44493	0.362056
UBE2D1	0.158702	0.279603	0.438305	0.362081
TPX2	0.187742	0.330725	0.518467	0.36211
SSUH2	0.283315	0.498876	0.78219	0.362207
FTSJ3	0.312594	0.550336	0.86293	0.362247
CASC3	0.222938	0.392472	0.615409	0.362259
TBL2	0.425669	0.749114	1.17478	0.362338
ZNF462	0.18414	0.324036	0.508176	0.362355
RPL35	0.275345	0.484496	0.759841	0.362371
FRS2	0.289797	0.509916	0.799713	0.362376
TEX264	0.23303	0.409819	0.642848	0.362496
HEXA	0.248657	0.437275	0.685932	0.362509
ALKBH7	0.256379	0.450566	0.706945	0.362658
LPCAT3	0.249688	0.43871	0.688399	0.362709
LEMD3	0.256871	0.45125	0.70812	0.36275
COX6B1	0.33098	0.581433	0.912412	0.362752
RUFY3	0.251399	0.441574	0.692972	0.362783
ARHGAP18	0.178228	0.312998	0.491226	0.362822
NDUFAF1	0.241688	0.42443	0.666118	0.362831
TCF25	0.358762	0.630001	0.988764	0.362839
MAP2	0.292191	0.513065	0.805257	0.362855
NCBP3	0.191822	0.336713	0.528535	0.362931
ZNF814	0.191129	0.335243	0.526372	0.363107
MBIP	0.270048	0.473466	0.743514	0.363205
USP36	0.221954	0.388968	0.610922	0.36331
LRR1	0.160892	0.281904	0.442795	0.363354
PGD	0.13946	0.244352	0.383813	0.363355
NEMP1	0.190158	0.333156	0.523314	0.363372
SRSF2	0.258796	0.453392	0.712188	0.363381
CTH	0.204574	0.358391	0.562964	0.363387
KIDINS220	0.195161	0.341768	0.536929	0.363476
ZNF729	0.25435	0.44541	0.699761	0.363482
C20H5orf58	0.346069	0.605863	0.951933	0.363544
CCDC73	0.224393	0.392777	0.61717	0.363583
LOC101905308	0.206152	0.360839	0.566991	0.36359
TULP3	0.332406	0.581671	0.914077	0.363652
CBX5	0.157116	0.274903	0.432019	0.363679
BLMH	0.204007	0.35689	0.560897	0.363716
MCUB	0.255942	0.447636	0.703577	0.363772
RASA2	0.282733	0.494377	0.77711	0.363826
PLEKHB2	0.170756	0.29848	0.469236	0.363902
ZMYND8	0.226262	0.395491	0.621753	0.36391
RNF20	0.19985	0.349278	0.549127	0.363941
G3BP1	0.184966	0.323213	0.508178	0.363978
AP3S2	0.239753	0.418881	0.658634	0.364015
CCDC112	0.422521	0.738189	1.16071	0.36402
SETX	0.205172	0.358422	0.563594	0.364042
TTC4	0.203856	0.356028	0.559885	0.364104
ANAPC16	0.256565	0.447941	0.704505	0.364177
RPS17	0.245952	0.429396	0.675348	0.364185
NID2	0.194008	0.338685	0.532693	0.364202
MFF	0.244482	0.42677	0.671251	0.364218
AKIRIN1	0.294033	0.513236	0.807269	0.364231
EIF4H	0.266379	0.464564	0.730944	0.364432
DENND4C	0.224823	0.392025	0.616848	0.364471
MRPS7	0.285015	0.496858	0.781874	0.364528
MRPL51	0.205929	0.358987	0.564916	0.36453
ATL2	0.177397	0.309154	0.486551	0.364601
EEF1G	0.291576	0.508134	0.799709	0.364602
SLC9A1	0.285715	0.497901	0.783616	0.364611
LMAN1	0.333047	0.580324	0.91337	0.364635
DAZAP2	0.170531	0.297137	0.467668	0.36464
NAA20	0.257408	0.448161	0.70557	0.364824
EIF1B	0.236531	0.411787	0.648318	0.364837
ATAD5	0.183426	0.319332	0.502759	0.36484
CRYBG2	0.374885	0.652587	1.02747	0.364861
EIF3D	0.304848	0.530639	0.835487	0.364875
LOC101905228	0.213459	0.37154	0.584999	0.364888
SCN3A	0.799991	1.3924	2.19239	0.364894
TMEM74B	0.799991	1.3924	2.19239	0.364894
ZNF132	0.799991	1.3924	2.19239	0.364894
C5AR1	0.799991	1.3924	2.19239	0.364894
LOC101909815	0.799991	1.3924	2.19239	0.364894
SLC2A13	0.799991	1.3924	2.19239	0.364894
STAB1	0.799991	1.3924	2.19239	0.364894
MPC1	0.188156	0.327256	0.515412	0.365059
KIAA0586	0.22218	0.386311	0.608491	0.365132
TOPAZ1	0.266151	0.462734	0.728885	0.365149
OSBPL3	0.178462	0.310272	0.488734	0.365153
CCNJ	0.222193	0.386222	0.608415	0.3652
BOLA2B	0.345298	0.600099	0.945397	0.365241
CYFIP1	0.218056	0.378944	0.597	0.365253
SF3A3	0.223652	0.388593	0.612245	0.365298
CANX	0.136325	0.236854	0.373179	0.365307
GTSF1	0.1733	0.301017	0.474318	0.365368
SLC38A8	0.186262	0.32352	0.509782	0.365376
LHX1	0.653773	1.13537	1.78914	0.365411
RAB3C	0.308381	0.535522	0.843904	0.365423
FAM89A	0.484649	0.841168	1.32582	0.365548
PCCA	0.254078	0.440873	0.694951	0.365606
BMP15	0.148872	0.258297	0.407169	0.365626
HSPA2	0.176555	0.30632	0.482875	0.365632
AP2S1	0.236224	0.409831	0.646055	0.36564
KRT74	1.10284	1.9129	3.01574	0.365696
APOO	0.206591	0.358289	0.564881	0.365726
RFC4	0.245492	0.425752	0.671245	0.365727
EEF2	0.310572	0.538602	0.849174	0.365734
BNC2	0.185187	0.321094	0.506281	0.365779
ARID5A	0.341734	0.592366	0.9341	0.365843
TCEANC2	0.267371	0.463378	0.730749	0.365886
SLC26A4	0.346518	0.600523	0.947042	0.365896
LOC101907157	0.655294	1.13537	1.79066	0.365951
KMT2E	0.235624	0.408224	0.643848	0.365962
USP47	0.264113	0.45752	0.721633	0.365993
RBBP8	0.163148	0.28255	0.445698	0.36605
ARHGEF10	0.581471	1.00697	1.58844	0.366064
ALDH7A1	0.191924	0.33227	0.524194	0.366132
TTLL4	0.280017	0.484573	0.764589	0.366231
LAMP2	0.197628	0.341899	0.539527	0.366299
ZBTB38	0.235405	0.407235	0.64264	0.36631
DSN1	0.170295	0.294593	0.464888	0.366314
SUCLA2	0.165483	0.286241	0.451725	0.366337
TMTC3	0.20195	0.349225	0.551176	0.366399
ZNF891	0.799993	1.38332	2.18331	0.366412
SCD	0.799996	1.38332	2.18332	0.366413
RPA1	0.201734	0.348808	0.550542	0.366428
SIAE	0.288943	0.499462	0.788405	0.36649
IFT122	0.218662	0.377963	0.596626	0.366498
RRAGD	0.260883	0.45094	0.711822	0.3665
DHX40	0.197664	0.341657	0.53932	0.366505
ARHGEF28	0.307235	0.531005	0.83824	0.366524
LOC112444172	0.911825	1.57564	2.48746	0.366568
ZNF687	0.360303	0.622524	0.982827	0.366598
ZNF410	0.2392	0.413179	0.652379	0.366658
NFX1	0.301118	0.520102	0.82122	0.366671
ANXA2	0.305009	0.526779	0.831788	0.366691
KDM1B	0.169123	0.292068	0.461191	0.366709
G3BP2	0.148043	0.255658	0.403702	0.366714
TGFBI	0.494755	0.8543	1.34905	0.366742
EPS8	0.373588	0.64494	1.01853	0.366792
TROAP	0.187344	0.323411	0.510755	0.366798
TMEM87A	0.154849	0.267269	0.422118	0.366838
BPHL	0.276179	0.476677	0.752856	0.366841
SLC25A37	0.982541	1.69558	2.67812	0.366877
TALDO1	0.278183	0.480045	0.758228	0.366886
SYCP1	0.405101	0.698944	1.10404	0.366924
LOC101903301	0.921692	1.59021	2.5119	0.366931
IGF1R	0.222649	0.383945	0.606594	0.367048
USH2A	0.179621	0.309742	0.489363	0.367051
RBX1	0.264826	0.456661	0.721487	0.367056
ANKHD1	0.232305	0.400543	0.632849	0.367079
COMMD9	0.387373	0.667854	1.05523	0.367099
RORA	0.207022	0.356893	0.563915	0.367115
LOC790009	0.224544	0.386938	0.611482	0.367213
UBXN4	0.230732	0.397585	0.628317	0.367223
DNTTIP2	0.228108	0.393054	0.621162	0.367228
LOC515333	0.193904	0.334071	0.527975	0.36726
TBC1D14	0.279601	0.481643	0.761244	0.367294
NR5A1	0.803051	1.38332	2.18637	0.367298
SLAMF1	0.803051	1.38332	2.18637	0.367298
TEX48	0.803051	1.38332	2.18637	0.367298
HRH2	0.803051	1.38332	2.18637	0.367298
BROX	0.324437	0.558663	0.883099	0.367384
ELMO2	0.227617	0.391903	0.61952	0.367409
NBAS	0.231431	0.398422	0.629853	0.367436
AKIP1	0.243881	0.419787	0.663668	0.367474
SAMD12	0.219181	0.377161	0.596342	0.367543
THUMPD3	0.163812	0.281846	0.445657	0.367573
CBX8	0.268754	0.462297	0.731051	0.367627
IFT52	0.266497	0.45838	0.724877	0.367644
GCH1	0.294432	0.506355	0.800787	0.367678
ZNF154	0.408322	0.701885	1.11021	0.367789
SERPINA6	0.335126	0.576063	0.911189	0.36779
NOSIP	0.310206	0.533217	0.843422	0.367794
METTL6	0.200703	0.344968	0.545671	0.36781
ZSWIM7	0.356232	0.612212	0.968444	0.367839
TMEM243	0.255096	0.438372	0.693468	0.367856
KIFC1	0.244331	0.419855	0.664186	0.367866
PAX3	0.211777	0.363864	0.575641	0.367898
GCN1	0.346833	0.595846	0.942679	0.367923
RAF1	0.219772	0.377387	0.597158	0.368029
RGSL1	0.780838	1.34084	2.12167	0.368029
TSPYL2	0.361379	0.620519	0.981898	0.368041
NCAPG2	0.25172	0.432225	0.683945	0.368042
SMG1	0.200759	0.344654	0.545413	0.368086
MRPL16	0.368787	0.632967	1.00175	0.368141
MNF1	0.265975	0.456404	0.722379	0.368193
MAMLD1	0.799997	1.37246	2.17246	0.368245
DNAJB1	0.226414	0.388385	0.614799	0.368273
TVP23A	0.276869	0.474912	0.751782	0.368284
PRSS23	0.312963	0.536777	0.849741	0.368305
UNK	0.350864	0.601706	0.952569	0.368334
ATP6V0B	0.227603	0.390298	0.617902	0.368349
SPTLC2	0.400001	0.68563	1.08563	0.36845
WDR87	0.262652	0.450192	0.712845	0.368456
ICE2	0.241231	0.413461	0.654692	0.368465
ARMH3	0.250175	0.428761	0.678936	0.368481
HYAL1	0.799973	1.37092	2.1709	0.368499
KDELR2	0.228563	0.391666	0.620229	0.368514
KIF3B	0.246878	0.423019	0.669898	0.368531
TRIM50	0.356769	0.611065	0.967833	0.368626
2024-03-07	0.206076	0.35292	0.558996	0.368654
TBRG4	0.268998	0.460678	0.729676	0.368654
DOCK11	0.277763	0.475661	0.753424	0.368668
ENKD1	0.319862	0.547624	0.867486	0.368723
ZNF705A	0.240956	0.412468	0.653424	0.368759
MTSS1	0.201841	0.345492	0.547333	0.368772
ARHGAP45	0.799968	1.36931	2.16927	0.368772
CHMP4C	0.799968	1.36931	2.16927	0.368772
CHRNB2	0.799968	1.36931	2.16927	0.368772
LOC112442416	0.799968	1.36931	2.16927	0.368772
LOC112445967	0.799968	1.36931	2.16927	0.368772
LOC530538	0.799968	1.36931	2.16927	0.368772
OSCAR	0.799968	1.36931	2.16927	0.368772
LOC101904103	0.799968	1.36931	2.16927	0.368772
LOC112443749	0.799968	1.36931	2.16927	0.368772
LOC112447044	0.799968	1.36931	2.16927	0.368772
IL5RA	0.799968	1.36931	2.16927	0.368772
KIF28	0.799968	1.36931	2.16927	0.368772
TBC1D10C	0.799968	1.36931	2.16927	0.368772
ADRA2C	0.799968	1.36931	2.16927	0.368772
AGAP2	0.799968	1.36931	2.16927	0.368772
CD83	0.799968	1.36931	2.16927	0.368772
EMB	0.799968	1.36931	2.16927	0.368772
IL6	0.799968	1.36931	2.16927	0.368772
ISM1	0.799968	1.36931	2.16927	0.368772
LOC100294956	0.799968	1.36931	2.16927	0.368772
LOC100297540	0.799968	1.36931	2.16927	0.368772
LOC101903913	0.799968	1.36931	2.16927	0.368772
LOC101904332	0.799968	1.36931	2.16927	0.368772
LOC104971266	0.799968	1.36931	2.16927	0.368772
LOC104974945	0.799968	1.36931	2.16927	0.368772
LOC104975528	0.799968	1.36931	2.16927	0.368772
LOC112442681	0.799968	1.36931	2.16927	0.368772
LOC112444522	0.799968	1.36931	2.16927	0.368772
LOC112444731	0.799968	1.36931	2.16927	0.368772
LOC112447380	0.799968	1.36931	2.16927	0.368772
LOC112448029	0.799968	1.36931	2.16927	0.368772
LOC503858	0.799968	1.36931	2.16927	0.368772
LOC506634	0.799968	1.36931	2.16927	0.368772
LOC615989	0.799968	1.36931	2.16927	0.368772
LOC787102	0.799968	1.36931	2.16927	0.368772
LRIT3	0.799968	1.36931	2.16927	0.368772
MYL5	0.799968	1.36931	2.16927	0.368772
OR52K1	0.799968	1.36931	2.16927	0.368772
PRSS38	0.799968	1.36931	2.16927	0.368772
RAD21L1	0.799968	1.36931	2.16927	0.368772
RHOJ	0.799968	1.36931	2.16927	0.368772
2024-09-14	0.799968	1.36931	2.16927	0.368772
TMEM191C	0.799968	1.36931	2.16927	0.368772
TOX2	0.799968	1.36931	2.16927	0.368772
TRPM3	0.799968	1.36931	2.16927	0.368772
VTCN1	0.799968	1.36931	2.16927	0.368772
AIFM3	0.799968	1.36931	2.16927	0.368772
ANKRD55	0.799968	1.36931	2.16927	0.368772
BTBD1	0.799968	1.36931	2.16927	0.368772
CASP4	0.799968	1.36931	2.16927	0.368772
CAVIN2	0.799968	1.36931	2.16927	0.368772
CREB3L3	0.799968	1.36931	2.16927	0.368772
CRYGB	0.799968	1.36931	2.16927	0.368772
FNDC1	0.799968	1.36931	2.16927	0.368772
FRMD1	0.799968	1.36931	2.16927	0.368772
HOXC11	0.799968	1.36931	2.16927	0.368772
HTRA1	0.799968	1.36931	2.16927	0.368772
IL1F10	0.799968	1.36931	2.16927	0.368772
INF2	0.799968	1.36931	2.16927	0.368772
LOC100139075	0.799968	1.36931	2.16927	0.368772
LOC100848596	0.799968	1.36931	2.16927	0.368772
LOC101903289	0.799968	1.36931	2.16927	0.368772
LOC101905894	0.799968	1.36931	2.16927	0.368772
LOC104969351	0.799968	1.36931	2.16927	0.368772
LOC104975241	0.799968	1.36931	2.16927	0.368772
LOC104975285	0.799968	1.36931	2.16927	0.368772
LOC107131710	0.799968	1.36931	2.16927	0.368772
LOC107131946	0.799968	1.36931	2.16927	0.368772
LOC112441453	0.799968	1.36931	2.16927	0.368772
LOC112442026	0.799968	1.36931	2.16927	0.368772
LOC112442317	0.799968	1.36931	2.16927	0.368772
LOC112447335	0.799968	1.36931	2.16927	0.368772
LOC112447819	0.799968	1.36931	2.16927	0.368772
LOC112449027	0.799968	1.36931	2.16927	0.368772
LOC511531	0.799968	1.36931	2.16927	0.368772
LOC789126	0.799968	1.36931	2.16927	0.368772
LRP5	0.799968	1.36931	2.16927	0.368772
MYBPC3	0.799968	1.36931	2.16927	0.368772
MYO7B	0.799968	1.36931	2.16927	0.368772
NECTIN2	0.799968	1.36931	2.16927	0.368772
NTRK1	0.799968	1.36931	2.16927	0.368772
PHOX2B	0.799968	1.36931	2.16927	0.368772
PODXL2	0.799968	1.36931	2.16927	0.368772
PRRT2	0.799968	1.36931	2.16927	0.368772
RAD9B	0.799968	1.36931	2.16927	0.368772
SLC17A6	0.799968	1.36931	2.16927	0.368772
SLC22A16	0.799968	1.36931	2.16927	0.368772
SRRM5	0.799968	1.36931	2.16927	0.368772
TMEM132C	0.799968	1.36931	2.16927	0.368772
ZNF282	0.799968	1.36931	2.16927	0.368772
ACP4	0.799968	1.36931	2.16927	0.368772
AOX2	0.799968	1.36931	2.16927	0.368772
C17H4orf51	0.799968	1.36931	2.16927	0.368772
CAMK1G	0.799968	1.36931	2.16927	0.368772
CHRM1	0.799968	1.36931	2.16927	0.368772
GLMP	0.799968	1.36931	2.16927	0.368772
HHIPL1	0.799968	1.36931	2.16927	0.368772
KCND2	0.799968	1.36931	2.16927	0.368772
KRT13	0.799968	1.36931	2.16927	0.368772
KRT84	0.799968	1.36931	2.16927	0.368772
LARP6	0.799968	1.36931	2.16927	0.368772
LOC100296832	0.799968	1.36931	2.16927	0.368772
LOC100848933	0.799968	1.36931	2.16927	0.368772
LOC101902123	0.799968	1.36931	2.16927	0.368772
LOC101903038	0.799968	1.36931	2.16927	0.368772
LOC101903509	0.799968	1.36931	2.16927	0.368772
LOC104972276	0.799968	1.36931	2.16927	0.368772
LOC104975590	0.799968	1.36931	2.16927	0.368772
LOC107131611	0.799968	1.36931	2.16927	0.368772
LOC112441793	0.799968	1.36931	2.16927	0.368772
LOC112442053	0.799968	1.36931	2.16927	0.368772
LOC112442082	0.799968	1.36931	2.16927	0.368772
LOC112443198	0.799968	1.36931	2.16927	0.368772
LOC112445033	0.799968	1.36931	2.16927	0.368772
LOC112447039	0.799968	1.36931	2.16927	0.368772
LOC112447530	0.799968	1.36931	2.16927	0.368772
LOC112448041	0.799968	1.36931	2.16927	0.368772
LOC526067	0.799968	1.36931	2.16927	0.368772
LOC531175	0.799968	1.36931	2.16927	0.368772
LOC783945	0.799968	1.36931	2.16927	0.368772
LOC788077	0.799968	1.36931	2.16927	0.368772
MKRN3	0.799968	1.36931	2.16927	0.368772
MMP24	0.799968	1.36931	2.16927	0.368772
MYLK4	0.799968	1.36931	2.16927	0.368772
PROKR2	0.799968	1.36931	2.16927	0.368772
RBBP8NL	0.799968	1.36931	2.16927	0.368772
RNF165	0.799968	1.36931	2.16927	0.368772
SYNPO	0.799968	1.36931	2.16927	0.368772
TEKT2	0.799968	1.36931	2.16927	0.368772
AGRN	0.799968	1.36931	2.16927	0.368772
BAHCC1	0.799968	1.36931	2.16927	0.368772
BBC3	0.799968	1.36931	2.16927	0.368772
CCDC102A	0.799968	1.36931	2.16927	0.368772
DBH	0.799968	1.36931	2.16927	0.368772
DCST1	0.799968	1.36931	2.16927	0.368772
DYDC2	0.799968	1.36931	2.16927	0.368772
ELFN1	0.799968	1.36931	2.16927	0.368772
ESX1	0.799968	1.36931	2.16927	0.368772
GPC1	0.799968	1.36931	2.16927	0.368772
GPR143	0.799968	1.36931	2.16927	0.368772
HSD17B14	0.799968	1.36931	2.16927	0.368772
HSPB3	0.799968	1.36931	2.16927	0.368772
IQCA1L	0.799968	1.36931	2.16927	0.368772
IRGC	0.799968	1.36931	2.16927	0.368772
KRT222	0.799968	1.36931	2.16927	0.368772
LMOD1	0.799968	1.36931	2.16927	0.368772
LOC100139061	0.799968	1.36931	2.16927	0.368772
LOC100337355	0.799968	1.36931	2.16927	0.368772
LOC100848357	0.799968	1.36931	2.16927	0.368772
LOC101904564	0.799968	1.36931	2.16927	0.368772
LOC101906330	0.799968	1.36931	2.16927	0.368772
LOC104974160	0.799968	1.36931	2.16927	0.368772
LOC107131544	0.799968	1.36931	2.16927	0.368772
LOC112442614	0.799968	1.36931	2.16927	0.368772
LOC112442651	0.799968	1.36931	2.16927	0.368772
LOC112442683	0.799968	1.36931	2.16927	0.368772
LOC112447036	0.799968	1.36931	2.16927	0.368772
LOC112447725	0.799968	1.36931	2.16927	0.368772
LOC112447821	0.799968	1.36931	2.16927	0.368772
LOC112447833	0.799968	1.36931	2.16927	0.368772
LOC112448516	0.799968	1.36931	2.16927	0.368772
LOC112448835	0.799968	1.36931	2.16927	0.368772
LOC112449331	0.799968	1.36931	2.16927	0.368772
LOC506202	0.799968	1.36931	2.16927	0.368772
LOC529930	0.799968	1.36931	2.16927	0.368772
LOC617475	0.799968	1.36931	2.16927	0.368772
LOC784637	0.799968	1.36931	2.16927	0.368772
LOC788205	0.799968	1.36931	2.16927	0.368772
MYORG	0.799968	1.36931	2.16927	0.368772
NRAP	0.799968	1.36931	2.16927	0.368772
PATE2	0.799968	1.36931	2.16927	0.368772
PITX1	0.799968	1.36931	2.16927	0.368772
TMED1	0.799968	1.36931	2.16927	0.368772
TNF	0.799968	1.36931	2.16927	0.368772
TSPAN18	0.799968	1.36931	2.16927	0.368772
WC1.3	0.799968	1.36931	2.16927	0.368772
ACOT12	0.799968	1.36931	2.16927	0.368772
ADGRD1	0.799968	1.36931	2.16927	0.368772
ARHGEF19	0.799968	1.36931	2.16927	0.368772
BOLA	0.799968	1.36931	2.16927	0.368772
C12H13orf42	0.799968	1.36931	2.16927	0.368772
CDH12	0.799968	1.36931	2.16927	0.368772
CFAP77	0.799968	1.36931	2.16927	0.368772
CLDN5	0.799968	1.36931	2.16927	0.368772
CPED1	0.799968	1.36931	2.16927	0.368772
CYM	0.799968	1.36931	2.16927	0.368772
DBIL5	0.799968	1.36931	2.16927	0.368772
FAM170B	0.799968	1.36931	2.16927	0.368772
FNDC5	0.799968	1.36931	2.16927	0.368772
GPX2	0.799968	1.36931	2.16927	0.368772
GSTA3	0.799968	1.36931	2.16927	0.368772
GSTT4	0.799968	1.36931	2.16927	0.368772
H3F3C	0.799968	1.36931	2.16927	0.368772
HMCN2	0.799968	1.36931	2.16927	0.368772
IGFBP7	0.799968	1.36931	2.16927	0.368772
KRT36	0.799968	1.36931	2.16927	0.368772
LOC100140839	0.799968	1.36931	2.16927	0.368772
LOC100847716	0.799968	1.36931	2.16927	0.368772
LOC101903478	0.799968	1.36931	2.16927	0.368772
LOC101903567	0.799968	1.36931	2.16927	0.368772
LOC101904375	0.799968	1.36931	2.16927	0.368772
LOC101904822	0.799968	1.36931	2.16927	0.368772
LOC101904878	0.799968	1.36931	2.16927	0.368772
LOC101906048	0.799968	1.36931	2.16927	0.368772
LOC101909455	0.799968	1.36931	2.16927	0.368772
LOC104968940	0.799968	1.36931	2.16927	0.368772
LOC104969630	0.799968	1.36931	2.16927	0.368772
LOC104970610	0.799968	1.36931	2.16927	0.368772
LOC104971159	0.799968	1.36931	2.16927	0.368772
LOC104973117	0.799968	1.36931	2.16927	0.368772
LOC104974562	0.799968	1.36931	2.16927	0.368772
LOC104974752	0.799968	1.36931	2.16927	0.368772
LOC104976279	0.799968	1.36931	2.16927	0.368772
LOC107132417	0.799968	1.36931	2.16927	0.368772
LOC112442227	0.799968	1.36931	2.16927	0.368772
LOC112442622	0.799968	1.36931	2.16927	0.368772
LOC112443007	0.799968	1.36931	2.16927	0.368772
LOC112444649	0.799968	1.36931	2.16927	0.368772
LOC112445026	0.799968	1.36931	2.16927	0.368772
LOC112445083	0.799968	1.36931	2.16927	0.368772
LOC112445124	0.799968	1.36931	2.16927	0.368772
LOC112446396	0.799968	1.36931	2.16927	0.368772
LOC112446408	0.799968	1.36931	2.16927	0.368772
LOC112446645	0.799968	1.36931	2.16927	0.368772
LOC112447286	0.799968	1.36931	2.16927	0.368772
LOC112447759	0.799968	1.36931	2.16927	0.368772
LOC112448039	0.799968	1.36931	2.16927	0.368772
LOC112448841	0.799968	1.36931	2.16927	0.368772
LOC112449350	0.799968	1.36931	2.16927	0.368772
LOC112449369	0.799968	1.36931	2.16927	0.368772
LOC112449621	0.799968	1.36931	2.16927	0.368772
LOC508098	0.799968	1.36931	2.16927	0.368772
LOC531097	0.799968	1.36931	2.16927	0.368772
LOC618787	0.799968	1.36931	2.16927	0.368772
MLLT6	0.799968	1.36931	2.16927	0.368772
MXD4	0.799968	1.36931	2.16927	0.368772
MYMK	0.799968	1.36931	2.16927	0.368772
NECTIN1	0.799968	1.36931	2.16927	0.368772
PIH1D3	0.799968	1.36931	2.16927	0.368772
SAMD3	0.799968	1.36931	2.16927	0.368772
SGCA	0.799968	1.36931	2.16927	0.368772
SLC26A7	0.799968	1.36931	2.16927	0.368772
SLC35F2	0.799968	1.36931	2.16927	0.368772
SLC35G6	0.799968	1.36931	2.16927	0.368772
SPATA5L1	0.799968	1.36931	2.16927	0.368772
TBX10	0.799968	1.36931	2.16927	0.368772
TEX35	0.799968	1.36931	2.16927	0.368772
TINAGL1	0.799968	1.36931	2.16927	0.368772
TMEM139	0.799968	1.36931	2.16927	0.368772
TOMM20L	0.799968	1.36931	2.16927	0.368772
WNT16	0.799968	1.36931	2.16927	0.368772
ZNF648	0.799968	1.36931	2.16927	0.368772
ZNF683	0.799968	1.36931	2.16927	0.368772
ELP5	0.205642	0.351997	0.557639	0.368773
KANK3	0.799984	1.36931	2.16929	0.368777
LOC112448792	0.799984	1.36931	2.16929	0.368777
BDH2	0.799984	1.36931	2.16929	0.368777
ID1	0.799984	1.36931	2.16929	0.368777
LOC112442657	0.799984	1.36931	2.16929	0.368777
LOC112443228	0.799984	1.36931	2.16929	0.368777
TRIB3	0.799984	1.36931	2.16929	0.368777
MAB21L2	0.799984	1.36931	2.16929	0.368777
PDE6G	0.799984	1.36931	2.16929	0.368777
ROR2	0.799984	1.36931	2.16929	0.368777
SERTM2	0.799984	1.36931	2.16929	0.368777
LOC104969299	0.799984	1.36931	2.16929	0.368777
LOC104974498	0.799984	1.36931	2.16929	0.368777
KCNS1	0.799984	1.36931	2.16929	0.368777
SYNC	0.799984	1.36931	2.16929	0.368777
LOC112441591	0.799984	1.36931	2.16929	0.368777
LOC112448384	0.799984	1.36931	2.16929	0.368777
LOC505918	0.799984	1.36931	2.16929	0.368777
LOC784572	0.799984	1.36931	2.16929	0.368777
LRRC25	0.799984	1.36931	2.16929	0.368777
PYY	0.799984	1.36931	2.16929	0.368777
URGCP	0.799984	1.36931	2.16929	0.368777
IQUB	0.799989	1.36931	2.1693	0.368778
LOC518080	0.799989	1.36931	2.1693	0.368778
LOC112447319	0.799989	1.36931	2.1693	0.368778
PCDH7	0.799989	1.36931	2.1693	0.368778
ABHD13	0.799992	1.36931	2.1693	0.368779
PIK3R3	0.799992	1.36931	2.1693	0.368779
LOC785500	0.799994	1.36931	2.1693	0.36878
FAM222B	0.161559	0.27647	0.438029	0.368832
LIX1L	0.278891	0.477236	0.756127	0.368842
PREP	0.329993	0.564631	0.894625	0.368862
LOC525101	0.734658	1.25698	1.99164	0.368871
DDB1	0.30325	0.51882	0.82207	0.368886
KDR	0.305273	0.522078	0.82735	0.368977
NDUFA6	0.266319	0.455437	0.721756	0.368987
GHDC	0.243171	0.415712	0.658883	0.369065
ORMDL3	0.250661	0.42851	0.679171	0.369069
LOC101905875	0.750029	1.282	2.03203	0.369104
ALDOA	0.306738	0.524165	0.830903	0.369162
NEB	0.245443	0.419417	0.66486	0.369165
NDUFS2	0.220475	0.376701	0.597176	0.369196
LRRC8A	0.221279	0.378056	0.599335	0.369207
KMT5C	0.352343	0.601893	0.954235	0.369241
SP3	0.335633	0.573305	0.908938	0.369259
INO80D	0.253075	0.432277	0.685352	0.369263
DTX1	0.458941	0.783792	1.24273	0.3693
BBS9	0.241142	0.411778	0.65292	0.369328
RRM2B	0.413954	0.706749	1.1207	0.36937
RNPS1	0.297312	0.507376	0.804688	0.369475
SDF2L1	0.324143	0.553137	0.87728	0.369487
LRCH3	0.191718	0.327123	0.518841	0.369513
C5H12orf29	0.230088	0.392573	0.622661	0.369524
ARAP3	0.226301	0.38607	0.612372	0.369549
ZC3HC1	0.237295	0.404632	0.641926	0.36966
FAM214A	0.143476	0.244651	0.388126	0.369662
UBR4	0.304481	0.519109	0.82359	0.3697
ABCC1	0.341887	0.582768	0.924655	0.369745
POLDIP3	0.234652	0.39996	0.634612	0.369757
AMIGO1	0.34762	0.592484	0.940104	0.369767
POR	0.240184	0.409355	0.64954	0.369776
MAP3K13	0.185975	0.316939	0.502913	0.369794
C18H16orf70	0.239472	0.407978	0.64745	0.369869
RAB7B	0.478519	0.815149	1.29367	0.369893
KLHL18	0.22511	0.383432	0.608542	0.369917
ADGRE5	0.291857	0.497105	0.788962	0.369925
PLEKHM1	0.25157	0.428334	0.679903	0.370008
CHCHD4	0.253507	0.431582	0.685089	0.370036
EIF3M	0.26641	0.453527	0.719937	0.370046
CERS3	0.230823	0.392935	0.623757	0.370052
IP6K1	0.312416	0.531816	0.844232	0.37006
ATP6V0D1	0.217313	0.369834	0.587147	0.370116
PGM3	0.363023	0.617798	0.980821	0.370122
GPKOW	0.229652	0.390535	0.620187	0.370294
DPAGT1	0.266126	0.452492	0.718618	0.37033
SIPA1L3	0.233862	0.397609	0.631471	0.370345
NOB1	0.222247	0.377847	0.600094	0.370353
COASY	0.310406	0.527679	0.838085	0.370376
PITRM1	0.229227	0.389638	0.618865	0.3704
PCLO	0.239861	0.407649	0.647511	0.370436
SNRNP200	0.203816	0.346349	0.550165	0.370463
GLT8D2	0.83225	1.41421	2.24646	0.370471
NECAP2	0.315471	0.536056	0.851528	0.370477
RGP1	0.265542	0.451137	0.716679	0.370517
HSPA13	0.325001	0.551973	0.876975	0.370594
KIAA1324L	0.288362	0.489726	0.778088	0.370603
UTP11	0.258079	0.43817	0.69625	0.370671
LOC112447120	0.399306	0.67768	1.07699	0.370762
FPGS	0.352389	0.598041	0.950431	0.370768
ASRGL1	0.222779	0.378028	0.600807	0.3708
ARL13B	0.167043	0.283438	0.450481	0.370809
SLC5A6	0.318031	0.539592	0.857623	0.370829
LOC618124	0.619275	1.05043	1.6697	0.37089
PPL	0.448035	0.759801	1.20784	0.370941
PRUNE2	0.321166	0.544625	0.865791	0.370951
CDIP1	0.249422	0.422747	0.672169	0.371071
TPP2	0.208666	0.353647	0.562313	0.371085
CAPZB	0.292139	0.495037	0.787176	0.371123
MFSD10	0.564347	0.956027	1.52037	0.371189
METTL21A	0.177966	0.30136	0.479326	0.371285
DPP9	0.425702	0.720727	1.14643	0.371329
KANK2	0.374995	0.634666	1.00966	0.371407
PHF8	0.322831	0.546246	0.869077	0.371464
CALML4	0.403182	0.682175	1.08536	0.371474
PIK3CB	0.280828	0.475076	0.755904	0.371512
ABCG2	0.251445	0.425358	0.676804	0.371519
CALR	0.261857	0.442909	0.704766	0.371552
CDC42SE2	0.203384	0.343968	0.547351	0.371578
NUP153	0.211853	0.358254	0.570107	0.371603
LYG2	0.884151	1.49489	2.37904	0.371642
HOMEZ	0.248614	0.420336	0.668951	0.371648
LONRF3	0.755364	1.27705	2.03241	0.371658
RNF41	0.190672	0.32226	0.512932	0.371729
USP46	0.163671	0.276605	0.440276	0.371747
CXHXorf58	0.272707	0.460842	0.733549	0.371764
OPA1	0.175959	0.297284	0.473242	0.371815
POLR3K	0.209851	0.35452	0.564372	0.371832
DDX56	0.38043	0.642654	1.02308	0.371847
HKDC1	0.271357	0.458394	0.729751	0.371849
BIN3	0.241735	0.408302	0.650038	0.371879
SOCS6	0.398788	0.673474	1.07226	0.371913
SDR42E2	0.971396	1.63865	2.61005	0.372175
LOC104975561	0.971396	1.63865	2.61005	0.372175
CD82	0.971396	1.63865	2.61005	0.372175
DHX16	0.262829	0.443308	0.706138	0.372207
U2AF1	0.241918	0.407886	0.649805	0.372294
SLC6A5	0.274406	0.462612	0.737018	0.372319
SEC1	0.490359	0.82629	1.31665	0.372429
MYO1E	0.210708	0.354943	0.565651	0.372505
GPR155	0.239658	0.403707	0.643365	0.372507
ITGB1	0.195342	0.329054	0.524396	0.372508
RCBTB1	0.211122	0.355632	0.566754	0.372511
ARPC4	0.247197	0.416386	0.663583	0.372519
ANTXR2	0.34744	0.5852	0.932639	0.372534
ZDHHC3	0.260632	0.438976	0.699608	0.37254
TRIP13	0.321216	0.540887	0.862104	0.372596
PPP2R1A	0.186445	0.313933	0.500378	0.372608
DNAJC7	0.18813	0.316718	0.504848	0.372647
HSPBP1	0.228963	0.385392	0.614356	0.372689
SEC23IP	0.198397	0.333846	0.532243	0.372757
ATP5F1B	0.201059	0.338322	0.539381	0.372759
MSH2	0.210327	0.353913	0.56424	0.372762
LOC101902225	0.742478	1.24905	1.99153	0.372819
ARMC12	0.578766	0.973434	1.5522	0.372868
MYD88	0.222273	0.373705	0.595979	0.372955
MRPL9	0.263712	0.443357	0.707069	0.372966
ORAOV1	0.27694	0.465476	0.742416	0.373026
LOC787057	0.242037	0.406648	0.648685	0.37312
TBCD	0.298428	0.501351	0.799779	0.373138
PPIG	0.195967	0.329109	0.525076	0.373216
TENT5C	0.179437	0.301344	0.480781	0.37322
CAT	0.237662	0.39908	0.636742	0.373247
PRPS2	0.150279	0.252343	0.402621	0.373251
ZMAT5	0.67563	1.13439	1.81002	0.373271
AVPI1	0.432117	0.725302	1.15742	0.373345
PDS5B	0.184289	0.309278	0.493567	0.373382
WDR74	0.441999	0.741471	1.18347	0.373477
CFAP53	0.201483	0.337871	0.539354	0.373564
RAD52	0.288617	0.483935	0.772552	0.373589
RIF1	0.228043	0.382215	0.610257	0.373683
SLC26A6	0.259338	0.434555	0.693893	0.373743
EGFR	0.388744	0.651338	1.04008	0.373763
FAM126B	0.204257	0.342162	0.546419	0.37381
ESD	0.243448	0.407806	0.651254	0.373814
MKNK1	0.167049	0.279766	0.446815	0.373866
POLR2H	0.268412	0.449439	0.717851	0.37391
ELP3	0.270368	0.4527	0.723068	0.373918
ADAMTSL1	0.348901	0.584099	0.933	0.373956
SPAG8	0.898229	1.5036	2.40183	0.373978
ADSS	0.214009	0.358234	0.572243	0.373983
LRAT	0.225201	0.376891	0.602093	0.374031
TMPO	0.286661	0.479623	0.766285	0.374093
CHAD	0.625169	1.04583	1.67099	0.37413
TDRD1	0.224891	0.375946	0.600836	0.374296
ALKBH2	0.192821	0.322221	0.515042	0.374379
PDRG1	0.150325	0.251198	0.401523	0.374387
PEX19	0.289376	0.48355	0.772925	0.37439
DDB2	0.282789	0.472436	0.755225	0.374443
KATNB1	0.264151	0.441291	0.705442	0.374447
TMEM108	0.351917	0.587881	0.939798	0.374461
TRIB1	0.319865	0.534217	0.854082	0.374513
TIMM21	0.195765	0.326883	0.522648	0.374564
LOC112445086	0.595205	0.993808	1.58901	0.374575
GGNBP2	0.178006	0.297204	0.47521	0.374584
WAPL	0.186732	0.31175	0.498482	0.374601
LOC104974923	0.155071	0.258878	0.413949	0.374614
SRR	0.231429	0.386264	0.617693	0.374667
MCRS1	0.23035	0.384326	0.614675	0.37475
HDHD5	0.321827	0.536946	0.858773	0.374753
ATP11A	0.164578	0.274558	0.439136	0.374777
KIF20A	0.194423	0.32434	0.518763	0.374782
EHF	0.796047	1.32793	2.12398	0.374791
PPP1R1B	0.300877	0.501903	0.802779	0.374794
NDE1	0.365916	0.610368	0.976284	0.374805
ARHGEF37	0.35066	0.584896	0.935555	0.374814
CCDC43	0.178935	0.29838	0.477315	0.374878
GRPEL1	0.195269	0.325569	0.520838	0.374913
TMEM233	0.219572	0.365955	0.585528	0.374999
TOB1	0.321909	0.536513	0.858422	0.375001
POLE	0.349819	0.582989	0.932808	0.375017
ANP32E	0.217627	0.362682	0.580309	0.375019
VPS37A	0.200153	0.333553	0.533705	0.375025
SLC20A1	0.152819	0.254651	0.40747	0.375044
INPP5B	0.224267	0.373562	0.597829	0.375136
IGF2BP3	0.125455	0.208939	0.334395	0.375171
SNRNP25	0.311749	0.51913	0.830879	0.375204
TMEM161A	0.304168	0.506501	0.810669	0.375207
PLEKHO1	0.273128	0.454757	0.727886	0.375235
LPP	0.370951	0.617558	0.98851	0.375263
DBNDD1	0.913761	1.5212	2.43496	0.375267
SIRT3	0.283416	0.471785	0.7552	0.375285
RPN2	0.249883	0.415761	0.665644	0.3754
LMAN2L	0.221276	0.367979	0.589255	0.375518
TOPORS	0.181171	0.301258	0.482429	0.375539
GINS2	0.23941	0.398056	0.637466	0.375565
KIF20B	0.218079	0.362577	0.580657	0.375574
DPH2	0.236729	0.393461	0.63019	0.375647
TTC12	0.573271	0.952767	1.52604	0.37566
ACTL7B	0.736963	1.22474	1.96171	0.375674
PIK3R4	0.322573	0.535964	0.858537	0.375724
MRPL39	0.252984	0.420328	0.673313	0.375731
MUT	0.261916	0.435161	0.697078	0.375735
LGALS4	0.250695	0.416513	0.667209	0.375737
ZNF45	0.26318	0.437111	0.70029	0.375815
TFRC	0.230055	0.382067	0.612123	0.375832
ANXA5	0.292575	0.485874	0.778449	0.375843
LONRF1	0.355641	0.590528	0.946169	0.375874
TMEM109	0.18659	0.309799	0.496389	0.375895
COMMD2	0.227308	0.377384	0.604692	0.375906
LOC112443458	0.940495	1.5613	2.5018	0.375927
RACK1	0.397313	0.659481	1.05679	0.375961
CTPS1	0.197632	0.327935	0.525567	0.376036
HOXA3	0.639433	1.06066	1.70009	0.376116
GIGYF2	0.200282	0.332156	0.532438	0.376159
NDUFC1	0.243685	0.404025	0.64771	0.376225
IARS	0.235198	0.389873	0.625071	0.376274
PKNOX1	0.218622	0.36238	0.581002	0.376284
ADSL	0.285642	0.47345	0.759092	0.376295
USP11	0.21139	0.350329	0.561719	0.376326
CENPC	0.200518	0.332293	0.532811	0.37634
SCOC	0.248571	0.411922	0.660493	0.376342
IMMT	0.225477	0.373635	0.599112	0.376351
NOS1	0.322763	0.534797	0.85756	0.376374
MAP2K1	0.180898	0.299718	0.480615	0.376388
PTPN14	0.202525	0.335545	0.53807	0.376392
GANAB	0.344329	0.570197	0.914526	0.376511
TMEM214	0.261813	0.433321	0.695134	0.376637
PIGU	0.215729	0.356997	0.572726	0.37667
FAT1	0.218572	0.361691	0.580262	0.376677
ZNF691	0.228903	0.378747	0.60765	0.376702
BCS1L	0.292262	0.48352	0.775782	0.376732
ARFIP2	0.217732	0.360119	0.577852	0.376796
SBNO1	0.198976	0.329058	0.528034	0.376824
FLII	0.468541	0.774824	1.24336	0.376833
CTBP2	0.176695	0.292167	0.468863	0.37686
FGFR1OP	0.201092	0.33249	0.533582	0.376872
RASAL1	0.457671	0.756515	1.21419	0.376936
LOC101907345	0.784107	1.29603	2.08013	0.37695
SELPLG	0.784107	1.29603	2.08013	0.37695
MRPL14	0.246647	0.407674	0.65432	0.376951
GLIS1	0.602811	0.996086	1.5989	0.377017
LRRC42	0.208524	0.344557	0.553081	0.377022
VIRMA	0.248167	0.410046	0.658213	0.377031
NDRG4	0.354988	0.586313	0.941301	0.377125
LOC782598	0.243113	0.401535	0.644648	0.377125
CERS2	0.189371	0.312747	0.502118	0.377145
TCL1B	0.224067	0.370032	0.594099	0.377155
FAM19A2	0.1597	0.263695	0.423395	0.377188
IQGAP1	0.151929	0.250851	0.40278	0.3772
WDR70	0.191728	0.316435	0.508162	0.377296
WDHD1	0.188179	0.310572	0.498751	0.377301
VPS25	0.234526	0.387055	0.621581	0.377305
GINS4	0.205813	0.339654	0.545468	0.377315
CHRNA7	0.313585	0.517355	0.830939	0.377386
TECR	0.275188	0.453962	0.729149	0.377409
CCNG2	0.34787	0.573657	0.921527	0.377493
MGST3	0.344708	0.568226	0.912935	0.377583
TSPYL1	0.243407	0.401186	0.644593	0.377614
LOC616319	0.383523	0.631943	1.01547	0.377682
WBP11	0.156846	0.258421	0.415267	0.3777
ODR4	0.278838	0.459333	0.738171	0.377742
NAA15	0.158654	0.261318	0.419973	0.377773
PEX1	0.437261	0.720189	1.15745	0.37778
TGFBR1	0.189306	0.311746	0.501052	0.377817
LOC100336282	0.995147	1.63865	2.6338	0.377837
TGM7	0.319457	0.525957	0.845414	0.37787
SNRPC	0.307095	0.505602	0.812697	0.377871
HIP1R	0.35911	0.591109	0.950219	0.377924
UBR7	0.20133	0.331316	0.532647	0.377981
BBS2	0.219729	0.361511	0.58124	0.378034
WDR47	0.172873	0.284375	0.457247	0.378073
LYSMD1	0.412117	0.677832	1.08995	0.378106
SLC44A5	0.207535	0.34133	0.548865	0.378117
SLC9A9	0.458933	0.754741	1.21367	0.378135
CROT	0.15991	0.262951	0.422862	0.378162
CHCHD7	0.191237	0.314451	0.505688	0.378172
TUBG1	0.245242	0.403206	0.648448	0.378199
MAU2	0.200299	0.329304	0.529603	0.378206
TSACC	0.321007	0.527742	0.848749	0.378212
DNAJC2	0.19727	0.32426	0.52153	0.378253
PDCD11	0.334511	0.549769	0.88428	0.378286
DDX59	0.21474	0.352888	0.567627	0.378311
BBOF1	1.11301	1.82859	2.94161	0.378369
UBXN2B	0.217639	0.357558	0.575197	0.378373
SPON1	0.40405	0.663725	1.06777	0.378403
TBC1D9B	0.295767	0.485596	0.781364	0.378527
LOC112446467	0.354454	0.581867	0.936321	0.378561
STAT2	0.235038	0.385778	0.620816	0.378596
CAMLG	0.22694	0.372387	0.599327	0.378658
ESPL1	0.278216	0.456363	0.734579	0.378742
ABCB1	0.200339	0.328616	0.528955	0.378744
DNAJC14	0.240931	0.395188	0.636119	0.378751
GATAD1	0.770772	1.26398	2.03475	0.378805
HSPA4L	0.1404	0.23022	0.37062	0.378824
SCYL1	0.248801	0.407889	0.656691	0.378872
FAM161A	0.211323	0.346412	0.557735	0.378895
EPB41L2	0.214407	0.351429	0.565836	0.37892
NTPCR	0.226242	0.370711	0.596953	0.378994
C5H12orf4	0.265252	0.434603	0.699855	0.37901
NCAPG	0.201723	0.330501	0.532223	0.379019
TBX2	0.735294	1.20442	1.93971	0.379074
CCT4	0.259228	0.424416	0.683643	0.379185
SS18	0.155367	0.254323	0.40969	0.37923
EYA1	0.224293	0.367122	0.591415	0.379248
TMEM151B	0.716469	1.1726	1.88907	0.37927
TMEM242	0.178653	0.292337	0.47099	0.379313
POFUT1	0.403105	0.659482	1.06259	0.379362
TRAPPC8	0.318616	0.521086	0.839702	0.379439
ME2	0.172877	0.282714	0.45559	0.379456
POC1A	0.267587	0.437546	0.705133	0.379484
STAR	0.171608	0.280555	0.452163	0.379527
CALCOCO2	0.296318	0.484418	0.780736	0.379536
TTC6	0.621358	1.01575	1.63711	0.379546
ADAL	0.220057	0.359695	0.579753	0.379571
AAAS	0.237727	0.38851	0.626237	0.379612
MRPS26	0.289847	0.473683	0.76353	0.379614
LOC104968500	0.719981	1.17656	1.89654	0.379628
SPRED2	0.186215	0.304304	0.490519	0.379629
EPRS	0.159506	0.260646	0.420152	0.379639
COMMD4	0.343041	0.560483	0.903524	0.37967
MTPN	0.32816	0.536035	0.864195	0.379729
MRPL19	0.21228	0.346699	0.558979	0.379764
C18H19orf47	0.364744	0.59538	0.960124	0.379892
YIPF3	0.325269	0.530825	0.856094	0.379946
CHCHD2	0.215859	0.352253	0.568112	0.379959
RNF31	0.263726	0.430316	0.694042	0.379985
NUMB	0.198735	0.324247	0.522982	0.380004
INTS4	0.211726	0.345415	0.557142	0.380022
UMPS	0.292722	0.477354	0.770076	0.380121
TAF9	0.291514	0.47535	0.766864	0.380138
NARS	0.190498	0.31063	0.501127	0.380138
AP2A1	0.508682	0.829426	1.33811	0.38015
LOC112444626	0.696613	1.13537	1.83198	0.380251
DDX28	0.248384	0.404812	0.653196	0.38026
RNF149	0.347601	0.566463	0.914064	0.380281
BAG4	0.278014	0.452778	0.730792	0.380429
SKP1	0.242093	0.394265	0.636357	0.380435
KCNK13	0.797211	1.29827	2.09548	0.380444
E2F4	0.32972	0.536811	0.866531	0.380506
MYO19	0.249328	0.405662	0.65499	0.380659
AATF	0.233752	0.3803	0.614052	0.380672
LOC786348	0.64757	1.05342	1.70099	0.380702
SMOX	0.860956	1.4	2.26096	0.380793
IPO9	0.301018	0.489482	0.7905	0.380795
TRAFD1	0.217011	0.352866	0.569877	0.380803
PRR3	0.181955	0.295857	0.477811	0.380809
EIF4G1	0.29253	0.475581	0.768111	0.380843
EYA3	0.213765	0.34752	0.561285	0.380849
ATP6V1A	0.20685	0.336236	0.543087	0.380879
LIFR	0.304756	0.495348	0.800104	0.380895
UBE3B	0.230809	0.375131	0.60594	0.380911
POC5	0.177542	0.288477	0.46602	0.380976
PFDN6	0.235493	0.382596	0.618089	0.381002
HDHD3	0.401502	0.652252	1.05375	0.38102
GPBP1	0.169675	0.275562	0.445238	0.38109
GOLGA3	0.188897	0.306775	0.495671	0.381093
SNRPB	0.283315	0.460042	0.743357	0.381129
PTTG1IP	0.284773	0.462386	0.747159	0.381141
CDCA8	0.191065	0.310231	0.501296	0.381142
TIPIN	0.260994	0.423768	0.684762	0.381146
RPGRIP1L	0.303491	0.492689	0.79618	0.381184
AHCY	0.252474	0.409828	0.662302	0.381207
SKA3	0.190585	0.309312	0.499897	0.381248
LOC112443496	0.739657	1.20041	1.94006	0.381254
SEC61A1	0.226883	0.368176	0.595059	0.381279
ACAA1	0.456938	0.741449	1.19839	0.381294
XRN2	0.24235	0.393179	0.635528	0.381336
UTP18	0.146207	0.237169	0.383377	0.381367
UTP20	0.229897	0.37288	0.602777	0.381397
TSR1	0.221325	0.358953	0.580278	0.381412
TBC1D25	0.302598	0.490748	0.793346	0.38142
SIMC1	0.390679	0.633535	1.02421	0.381443
RARB	0.240734	0.390207	0.630942	0.381548
TNRC6B	0.220787	0.357848	0.578635	0.381565
SLC35F5	0.34386	0.557246	0.901107	0.381598
TDRD5	0.203515	0.329777	0.533293	0.381621
HIST1H1A	0.27618	0.447484	0.723664	0.381641
LOC787074	0.686515	1.11222	1.79873	0.381666
MCTP2	0.277394	0.449291	0.726685	0.381725
RPP38	0.316909	0.513207	0.830115	0.381765
ING4	0.278811	0.451461	0.730272	0.38179
ARL1	0.169317	0.274135	0.443452	0.381816
SLC4A1AP	0.219969	0.356094	0.576063	0.381848
ARHGEF18	0.377805	0.611429	0.989234	0.381917
AHCYL2	0.201933	0.326786	0.528719	0.381929
GATB	0.247568	0.400601	0.64817	0.38195
NAPA	0.316468	0.512041	0.828509	0.381973
NUCB2	0.334125	0.54043	0.874555	0.382052
SMURF1	0.223207	0.360852	0.584059	0.382166
CWC15	0.250776	0.405362	0.656138	0.3822
PIM2	0.257216	0.41573	0.672946	0.382225
TOMT	0.941397	1.5212	2.4626	0.382278
BAZ1B	0.248564	0.401443	0.650007	0.382401
NOXA1	0.625588	1.01033	1.63592	0.382408
WNK4	0.461517	0.745228	1.20675	0.382448
KLHL3	0.506411	0.817667	1.32408	0.382463
FAM206A	0.249734	0.403186	0.65292	0.382488
ZCCHC18	0.234862	0.379168	0.614031	0.382493
LOC515736	0.186773	0.301508	0.488281	0.382512
TAF1	0.314795	0.508008	0.822803	0.382589
ITGAL	0.972099	1.56874	2.54084	0.38259
NFYC	0.203733	0.328767	0.5325	0.382598
EIF4G2	0.16608	0.267954	0.434034	0.382643
PNLDC1	0.173748	0.280326	0.454074	0.382643
MMS19	0.221214	0.356903	0.578117	0.382646
COG2	0.22015	0.355163	0.575313	0.38266
ORC2	0.149835	0.241705	0.39154	0.382682
KNTC1	0.198556	0.320298	0.518853	0.382682
C14H8orf37	0.20022	0.322962	0.523183	0.382697
NRIP3	0.186308	0.30047	0.486778	0.382737
DDX54	0.322767	0.520453	0.84322	0.382779
SALL3	0.260136	0.419448	0.679584	0.382787
NISCH	0.221056	0.356432	0.577488	0.382789
NKTR	0.23611	0.380702	0.616812	0.382791
ZNF304	0.32584	0.525138	0.850977	0.3829
TENM4	0.231799	0.373453	0.605252	0.38298
SGPP2	0.221128	0.35623	0.577358	0.382999
LOC514011	0.380599	0.61309	0.993689	0.383017
CYTH2	0.388152	0.624709	1.01286	0.383223
DYNC1LI1	0.208898	0.336173	0.545071	0.383249
GNG4	0.269916	0.434307	0.704224	0.383282
GSTM3	0.262314	0.422053	0.684367	0.383295
C5H12orf73	0.190069	0.305765	0.495835	0.383332
DDX24	0.18224	0.293127	0.475367	0.383367
SNX29	0.219709	0.353378	0.573087	0.383378
CLCC1	0.225627	0.362816	0.588443	0.38343
TCEAL4	0.281593	0.452776	0.734369	0.383449
LOC101908206	0.579469	0.931541	1.51101	0.383498
LOC101905399	0.554654	0.891584	1.44624	0.383515
SHQ1	0.222042	0.356919	0.578961	0.383518
HBP1	0.188141	0.302367	0.490508	0.383563
ZNF135	0.309465	0.497317	0.806782	0.383579
ADGRG1	0.423682	0.680639	1.10432	0.383659
ACTL6A	0.211939	0.340443	0.552382	0.383683
CERS4	0.361061	0.579937	0.940998	0.3837
ARL2BP	0.161239	0.258976	0.420215	0.383707
JAZF1	0.206028	0.330899	0.536926	0.383717
LOC100139360	0.23731	0.381065	0.618375	0.383764
ERI1	0.180001	0.289008	0.46901	0.38379
TERF1	0.190495	0.305778	0.496273	0.383852
LOC107131975	0.861858	1.38332	2.24518	0.38387
ZNF473	0.357336	0.573516	0.930852	0.383881
DDX23	0.314911	0.505418	0.820329	0.383884
AKAP12	0.446045	0.715759	1.1618	0.383925
COL21A1	0.277643	0.445493	0.723136	0.383943
KRIT1	0.226366	0.363172	0.589538	0.383972
DCAF8	0.158821	0.254776	0.413596	0.383999
SH3TC2	0.877672	1.40789	2.28557	0.384006
TGFBRAP1	0.385651	0.618477	1.00413	0.384065
RGS12	0.463674	0.743394	1.20707	0.384132
HEATR6	0.273015	0.437717	0.710733	0.384132
RPP14	0.249881	0.40062	0.6505	0.384136
ARL6IP4	0.294704	0.472434	0.767138	0.38416
CNDP1	0.330661	0.530055	0.860715	0.38417
VAV2	0.909396	1.45774	2.36713	0.384176
CYB561A3	0.206674	0.331281	0.537955	0.384185
SLC17A5	0.202189	0.324042	0.526231	0.384222
TOMM34	0.205811	0.329841	0.535652	0.384225
QPCT	0.313729	0.502764	0.816494	0.38424
CC2D1A	0.386818	0.619884	1.0067	0.384243
CAPRIN2	0.260368	0.417176	0.677544	0.384282
CCT7	0.209589	0.335751	0.54534	0.384327
SPDL1	0.250649	0.40146	0.652109	0.384366
PDLIM1	0.263857	0.422531	0.686388	0.384414
CCDC50	0.277693	0.444677	0.72237	0.384419
LOC788142	0.275698	0.441437	0.717135	0.384444
ILF3	0.255294	0.408706	0.663999	0.384479
TUBB4B	0.249195	0.398875	0.64807	0.384518
PLAG1	0.25233	0.403857	0.656187	0.38454
CD109	0.381281	0.610234	0.991516	0.384544
CHP1	0.210253	0.336423	0.546676	0.384603
CCNDBP1	0.249747	0.399564	0.64931	0.384634
PPP1R12A	0.154576	0.247267	0.401844	0.384667
GJA9	0.625171	1	1.62517	0.38468
DNAJA3	0.275846	0.441121	0.716967	0.38474
EIF5A	0.355765	0.568813	0.924578	0.384787
TBX18	0.513202	0.820527	1.33373	0.384787
GADD45A	0.289405	0.462628	0.752033	0.38483
NDUFS3	0.240557	0.38449	0.625047	0.384862
LOC510536	0.306699	0.490145	0.796844	0.384892
CALCOCO1	0.340082	0.543482	0.883564	0.384898
MCFD2	0.235472	0.37627	0.611742	0.38492
KCNA5	0.293745	0.469354	0.763099	0.384937
UNC5D	0.289207	0.462103	0.75131	0.384937
LOC100849068	0.255131	0.40763	0.662761	0.384952
KIAA1109	0.207231	0.331003	0.538234	0.38502
FBXO10	0.288539	0.460863	0.749402	0.385025
NOLC1	0.186007	0.296891	0.482898	0.38519
NUP188	0.281147	0.448648	0.729796	0.385241
XRCC5	0.346277	0.552486	0.898763	0.385282
SNAP91	0.282706	0.451048	0.733754	0.385287
ATG2A	0.346419	0.552577	0.898996	0.38534
NR1I2	0.233515	0.372475	0.605989	0.385344
CPSF3	0.227193	0.362331	0.589524	0.385384
LOC112444531	0.428641	0.683306	1.11195	0.385487
FBXO22	0.249641	0.397899	0.647541	0.385522
ZBTB17	0.446881	0.712261	1.15914	0.385527
TTI1	0.27828	0.443516	0.721796	0.385539
PAFAH1B2	0.318725	0.507968	0.826692	0.385542
ABCA5	0.313294	0.499292	0.812586	0.385552
LOC112447391	1.09366	1.74275	2.83641	0.385578
TCTEX1D1	1.09366	1.74275	2.83641	0.385578
UBAP1	0.229843	0.366253	0.596096	0.385581
TENM2	0.290411	0.462742	0.753153	0.385594
NDUFAB1	0.22275	0.354872	0.577621	0.385633
TP53RK	0.54308	0.865061	1.40814	0.385672
AK4	0.174626	0.27813	0.452757	0.385696
SBNO2	0.430405	0.685318	1.11572	0.385763
CCDC92	0.395085	0.629039	1.02412	0.385779
CEP85	0.217548	0.346368	0.563916	0.385781
NTAN1	0.346802	0.552052	0.898854	0.385826
CHMP4A	0.468821	0.746057	1.21488	0.385899
ZSCAN12	0.311094	0.49506	0.806154	0.385899
RPL17	0.323577	0.514915	0.838492	0.385904
DDX5	0.193663	0.308172	0.501835	0.38591
DEPDC1B	0.167281	0.266184	0.433464	0.385916
NFKBIB	0.288773	0.459505	0.748278	0.385916
TRIR	0.483835	0.7698	1.25364	0.385946
C26H10orf143	0.284731	0.45299	0.737721	0.38596
MLN	0.271249	0.431378	0.702627	0.38605
RUNDC1	0.358442	0.569915	0.928357	0.386104
SCNM1	0.3392	0.539045	0.878246	0.386225
USP1	0.174981	0.278064	0.453045	0.386234
CAMTA1	0.239172	0.380037	0.619209	0.386254
2024-09-08	0.262088	0.416402	0.678491	0.386281
MAT2A	0.196846	0.312681	0.509527	0.386331
METTL5	0.27401	0.435242	0.709252	0.386336
TNPO2	0.348357	0.553285	0.901642	0.386359
YPEL3	0.396977	0.630488	1.02747	0.386366
HK1	0.239696	0.380637	0.620333	0.386399
SLAIN2	0.216295	0.343444	0.559739	0.386421
CARM1	0.355172	0.563935	0.919107	0.386432
DPH3	0.201532	0.319974	0.521507	0.386442
GNA14	0.285521	0.453317	0.738838	0.386446
DNAL1	0.200198	0.317833	0.518031	0.38646
ANO6	0.248947	0.395215	0.644162	0.386466
GRIP1	0.248587	0.394624	0.643211	0.386478
TADA2A	0.193041	0.306439	0.49948	0.386485
SPATA5	0.197496	0.313415	0.510911	0.386557
CALU	0.214831	0.340898	0.555729	0.386576
GALK1	0.487327	0.773291	1.26062	0.386578
DDX49	0.288177	0.457245	0.745422	0.386595
NAP1L4	0.213404	0.338577	0.55198	0.386614
LAMTOR2	0.323686	0.513522	0.837208	0.386625
DYNC1I1	0.364481	0.57817	0.942651	0.386656
MCM10	0.179667	0.284947	0.464614	0.386702
LYSMD3	0.279538	0.443336	0.722874	0.386703
MSRB1	0.870251	1.3801	2.25035	0.386718
CCDC85A	0.41657	0.660562	1.07713	0.38674
NOSTRIN	0.248974	0.394769	0.643743	0.386759
MPZL3	0.1815	0.287725	0.469224	0.386808
FAM76A	0.30499	0.483457	0.788447	0.386824
ABRACL	0.218932	0.34696	0.565892	0.38688
CEP104	0.282473	0.447611	0.730084	0.386904
ZDHHC21	0.239343	0.37926	0.618603	0.386909
RPUSD4	0.249579	0.395432	0.645011	0.386937
WRAP53	0.313962	0.497428	0.81139	0.386944
RFC1	0.226374	0.358649	0.585023	0.386949
LGMN	0.246151	0.389977	0.636127	0.386952
PDIA5	0.210178	0.332974	0.543152	0.386959
H1F0	0.247119	0.391469	0.638589	0.386977
LOC112449282	0.685907	1.08653	1.77244	0.386984
ZFP91	0.248006	0.39284	0.640845	0.386998
CREBBP	0.196011	0.310399	0.50641	0.38706
LOC783540	0.358543	0.567774	0.926317	0.387063
PLK3	0.394863	0.625154	1.02002	0.387114
MATR3	0.193983	0.306963	0.500945	0.387233
LOC107132399	1.03557	1.63865	2.67423	0.387242
PILRA	0.374914	0.593064	0.967978	0.387316
CEP162	0.29894	0.472841	0.771781	0.387338
CLIP1	0.211663	0.334701	0.546363	0.387403
ADAD1	0.163191	0.258021	0.421213	0.387432
PPME1	0.199437	0.31533	0.514767	0.387432
PYM1	0.35078	0.554617	0.905397	0.387432
WDR17	0.391129	0.618365	1.00949	0.38745
TDRD3	0.209647	0.331408	0.541054	0.387478
CRCP	0.211634	0.334526	0.54616	0.387494
FRYL	0.195366	0.308764	0.50413	0.38753
ATP8B4	0.240823	0.380555	0.621378	0.387563
PCCB	0.242839	0.383705	0.626544	0.387585
RBBP7	0.21017	0.332042	0.542212	0.387616
IL17RD	0.38212	0.603594	0.985714	0.387658
GNPDA1	0.200263	0.31632	0.516583	0.387668
CDKN2A	0.462344	0.730234	1.19258	0.387684
HIST1H1D	0.272058	0.429646	0.701704	0.387711
DHX30	0.359213	0.56719	0.926403	0.38775
CISD1	0.28027	0.442515	0.722785	0.387764
EIF4B	0.188963	0.298273	0.487237	0.387827
NDST1	0.276535	0.436225	0.71276	0.387978
SLC16A13	0.310747	0.489973	0.800719	0.388085
MRPS31	0.211169	0.332958	0.544127	0.388087
ITGA2B	0.850473	1.34072	2.19119	0.388133
GPR45	0.485602	0.765466	1.25107	0.38815
LOC617709	0.768938	1.21192	1.98086	0.388184
SF3B1	0.212261	0.334466	0.546726	0.38824
NUBPL	0.258747	0.407678	0.666425	0.388261
RHOH	0.650002	1.02399	1.67399	0.388295
DIS3	0.248019	0.390676	0.638695	0.388321
PRCC	0.216933	0.341691	0.558625	0.388335
GNAI1	0.206881	0.325765	0.532646	0.388403
CISH	0.585453	0.921743	1.5072	0.388439
AKT2	0.981796	1.5456	2.5274	0.388461
PRSS2	0.262534	0.413238	0.675772	0.388495
MYH10	0.233287	0.367188	0.600474	0.388504
CBLB	0.313885	0.493982	0.807867	0.388536
LOC788183	0.232076	0.365204	0.59728	0.388555
NDUFAF6	0.36342	0.571815	0.935235	0.388587
LRRC61	0.946872	1.48966	2.43653	0.388615
TNFAIP1	0.355236	0.558859	0.914095	0.38862
LOC112442365	0.545975	0.858826	1.4048	0.388649
HDAC2	0.20122	0.316515	0.517735	0.388655
ANKRD49	0.238616	0.375208	0.613825	0.388737
CNBD2	0.292293	0.459602	0.751895	0.388742
RPAP1	0.251602	0.395581	0.647183	0.388765
BCL2L10	0.205343	0.322814	0.528157	0.388791
TMBIM4	0.214876	0.337754	0.552631	0.388824
CDK5RAP1	0.219673	0.345213	0.564885	0.38888
SEC31A	0.166633	0.26184	0.428473	0.3889
TNFSF9	0.779072	1.22397	2.00304	0.388944
TMEM86A	0.360292	0.566026	0.926317	0.388951
MEA1	0.269311	0.423034	0.692345	0.388983
DPF2	0.195714	0.307393	0.503107	0.38901
LOC112441491	0.238646	0.374807	0.613453	0.389021
SLC25A12	0.306577	0.48144	0.788016	0.389049
AASDH	0.191341	0.300426	0.491767	0.389089
CHST12	0.274009	0.430193	0.704202	0.389105
QPCTL	0.234467	0.36809	0.602557	0.38912
AKR1A1	0.325799	0.511426	0.837225	0.389142
TMEM30A	0.260375	0.408644	0.669019	0.389189
STAG3	0.302375	0.474368	0.776744	0.389286
EFHD1	0.329257	0.516405	0.845662	0.389349
CD1B	0.692812	1.08653	1.77935	0.389363
PRKG2	0.293796	0.460701	0.754497	0.389393
PTCD3	0.248161	0.389054	0.637215	0.389446
LYPLA2	0.308926	0.484316	0.793241	0.389447
ERAL1	0.215503	0.337788	0.55329	0.389493
AMPD3	0.193444	0.303168	0.496612	0.389528
EIF1AD	0.294621	0.46168	0.756301	0.389555
USP32	0.26348	0.412861	0.676341	0.389567
SRP72	0.16644	0.260749	0.42719	0.389617
PMS1	0.171417	0.268545	0.439962	0.389618
PRSS16	0.709989	1.11222	1.82221	0.389632
LOC100335553	0.216132	0.338511	0.554643	0.389677
IQCG	0.357684	0.560125	0.917809	0.389715
SNRPD1	0.247663	0.387646	0.63531	0.389831
MTFR2	0.158635	0.24828	0.406915	0.389848
PPP4R3B	0.207575	0.324875	0.53245	0.389849
SNRPA1	0.211729	0.331329	0.543058	0.389883
TIMM17A	0.31776	0.497249	0.815009	0.389885
KPNA2	0.247965	0.387928	0.635893	0.389948
PSMC5	0.293944	0.45975	0.753694	0.390005
TSPAN5	0.255562	0.399718	0.65528	0.390005
TMED10	0.214731	0.335841	0.550572	0.390014
ATP6V1E1	0.258466	0.404182	0.662648	0.39005
SLC37A3	0.242622	0.379381	0.622003	0.390066
LOC101906052	0.424354	0.663359	1.08771	0.390134
SLC12A6	0.281365	0.439803	0.721167	0.390152
LMBR1	0.284228	0.444265	0.728492	0.390159
APPL1	0.221456	0.34613	0.567586	0.390172
LOC104970450	0.444819	0.695234	1.14005	0.390174
AP1AR	0.227954	0.35598	0.583933	0.390377
TTN	0.226584	0.35378	0.580364	0.390417
PER1	0.212847	0.33226	0.545107	0.390469
POLE3	0.208507	0.325473	0.533981	0.390477
RPL10A	0.408246	0.637232	1.04548	0.390488
POGZ	0.249786	0.389862	0.639648	0.390506
PPIP5K2	0.178563	0.278663	0.457226	0.390535
HDAC1	0.18494	0.288449	0.473389	0.390672
RNF182	0.673488	1.05043	1.72391	0.390674
ANKRD6	0.289438	0.451422	0.74086	0.390678
LOC112447855	0.754037	1.17593	1.92997	0.390699
RTN4R	0.740895	1.15537	1.89626	0.390713
CHD2	0.300885	0.469179	0.770064	0.390727
LNX2	0.242605	0.378272	0.620878	0.390746
RRBP1	0.288701	0.450082	0.738783	0.390779
ZNF436	0.179009	0.279002	0.458011	0.39084
RBM15	0.325052	0.506577	0.831629	0.390861
UTP4	0.295709	0.460831	0.75654	0.39087
PDCD6IP	0.203568	0.317198	0.520766	0.390901
OOEP	0.223078	0.347536	0.570614	0.390944
ANO10	0.263479	0.410446	0.673925	0.390962
LOC107131429	0.773314	1.20442	1.97773	0.391011
MAN1A2	0.29111	0.45338	0.74449	0.391019
ZIC4	0.832247	1.29603	2.12827	0.391043
OPRL1	0.832247	1.29603	2.12827	0.391043
ATP6V1FNB	0.832247	1.29603	2.12827	0.391043
COPA	0.205909	0.320643	0.526551	0.391052
BTF3L4	0.240118	0.373873	0.613991	0.391077
TMX1	0.256438	0.399246	0.655684	0.3911
AIMP2	0.309645	0.482052	0.791697	0.391116
LHX8	0.2852	0.443972	0.729172	0.391128
KLHL32	0.235588	0.366668	0.602256	0.391175
TMEM163	0.21842	0.339943	0.558363	0.391179
ECSIT	0.332623	0.517608	0.850231	0.391215
PAPOLA	0.151789	0.236189	0.387978	0.391231
RBM27	0.193549	0.301098	0.494647	0.391287
SERTAD2	1.05338	1.63865	2.69203	0.391295
RNF167	0.293589	0.456668	0.750256	0.391318
PSMD14	0.23828	0.370579	0.608859	0.391355
SNX3	0.311459	0.484343	0.795802	0.391377
MPHOSPH8	0.203796	0.316904	0.5207	0.391388
PFDN1	0.244094	0.37952	0.623614	0.391418
RCN2	0.43386	0.674291	1.10815	0.391517
INO80B	0.666962	1.03652	1.70349	0.391528
SLITRK1	0.953155	1.48117	2.43433	0.391547
SMTNL2	0.953155	1.48117	2.43433	0.391547
NEURL2	0.953155	1.48117	2.43433	0.391547
WNT5A	0.953155	1.48117	2.43433	0.391547
PHYH	0.274598	0.426711	0.701309	0.39155
NOL10	0.204493	0.317771	0.522263	0.391551
NEXN	0.285183	0.44311	0.728292	0.391577
MYO5B	0.236123	0.366876	0.602999	0.391581
DLG3	0.220559	0.342569	0.563128	0.391668
SPIDR	0.241501	0.37508	0.616581	0.391677
PPP5C	0.267141	0.414868	0.68201	0.391697
HADHB	0.267539	0.415461	0.683	0.391712
MAMDC2	0.462362	0.717973	1.18034	0.391721
POLB	0.230096	0.357226	0.587322	0.391772
IDE	0.163219	0.253337	0.416556	0.39183
STIL	0.268148	0.416198	0.684346	0.39183
PPIA	0.233845	0.362942	0.596786	0.39184
CTNNA3	0.473798	0.735348	1.20915	0.391845
TIMM44	0.220047	0.34148	0.561527	0.391872
PFDN5	0.313169	0.485984	0.799153	0.391877
FLT1	0.352141	0.546387	0.898528	0.391909
UNC13C	0.230079	0.356971	0.587049	0.391924
PIGV	0.3639	0.564581	0.928481	0.39193
GFOD2	0.340606	0.528412	0.869018	0.391943
PRSS56	0.603009	0.935343	1.53835	0.391984
ZMYM4	0.362185	0.561786	0.923971	0.391987
TMEM8B	0.603069	0.935414	1.53848	0.391989
NRF1	0.333491	0.517251	0.850742	0.392
WT1	0.351385	0.544977	0.896362	0.392013
RNGTT	0.217348	0.337069	0.554417	0.39203
SNX14	0.194175	0.301089	0.495265	0.392064
PDE7A	0.251168	0.389434	0.640602	0.392081
WDR75	0.187223	0.290273	0.477496	0.392093
EIF3I	0.252042	0.390678	0.64272	0.392149
LOC781439	0.639436	0.991031	1.63047	0.39218
DPM2	0.2138	0.331357	0.545157	0.392181
RPL10	0.329912	0.511256	0.841168	0.392207
LYPD6B	0.490053	0.758777	1.24883	0.39241
MYF5	0.222073	0.343813	0.565886	0.392434
BICDL2	0.371181	0.57461	0.945792	0.392456
CSGALNACT2	0.151658	0.234774	0.386432	0.392457
ARFIP1	0.185781	0.287583	0.473365	0.39247
MBD1	0.292024	0.451943	0.743967	0.392523
SNX16	0.258995	0.400819	0.659814	0.392527
DKC1	0.205393	0.3178	0.523193	0.392576
TADA3	0.247568	0.382953	0.630521	0.39264
TIGAR	0.175998	0.272188	0.448186	0.39269
CDK11B	0.228577	0.353333	0.58191	0.392804
TRAPPC1	0.293052	0.452986	0.746039	0.392811
C2CD5	0.23729	0.36673	0.60402	0.392851
CDCA5	0.320502	0.49523	0.815732	0.392901
ULK4	0.233443	0.360708	0.594152	0.392902
S100PBP	0.175308	0.270868	0.446176	0.392911
IL17RB	0.263546	0.407151	0.670696	0.392943
PHB	0.228467	0.352882	0.581349	0.392995
TM2D3	0.246194	0.380241	0.626435	0.393008
USP10	0.247977	0.382971	0.630948	0.393023
SLC9A8	0.441074	0.68113	1.1222	0.393042
TCERG1	0.204785	0.316233	0.521017	0.393048
TKTL1	0.259948	0.401347	0.661294	0.393089
CNOT9	0.258695	0.399393	0.658088	0.393101
SLC1A5	0.364951	0.563377	0.928327	0.393127
OGFOD1	0.264135	0.407699	0.671835	0.393155
ITGB4	0.36821	0.56812	0.93633	0.393248
PISD	0.246741	0.380658	0.627399	0.393277
SURF6	0.448334	0.691575	1.13991	0.393307
LIN52	0.283423	0.43707	0.720492	0.393373
PWP1	0.222537	0.34305	0.565587	0.393462
FBXL5	0.173564	0.267508	0.441072	0.393506
PROSER1	0.209136	0.322324	0.53146	0.393513
LOC101906554	0.827426	1.27475	2.10218	0.393604
FUT2	0.827426	1.27475	2.10218	0.393604
NUMA1	0.554505	0.854108	1.40861	0.393653
PRIM1	0.335012	0.51602	0.851033	0.393654
FOXN1	0.263086	0.405038	0.668124	0.393769
LOC100126544	0.366691	0.564483	0.931175	0.393794
LSM5	0.360995	0.555443	0.916438	0.393911
CYB5A	0.304753	0.468776	0.773529	0.393977
FAM133A	0.450866	0.693505	1.14437	0.393986
ZNF574	0.246068	0.37847	0.624539	0.394
CKS1B	0.256691	0.394732	0.651423	0.394046
LOC100337076	0.458324	0.70476	1.16308	0.394059
ZFP64	0.261332	0.401816	0.663148	0.394079
TCP1	0.196237	0.301684	0.497921	0.394112
COPG2	0.218724	0.336254	0.554978	0.394114
MAB21L1	0.28575	0.439217	0.724966	0.394156
DHCR24	0.460743	0.708024	1.16877	0.394213
VWA5B1	0.483982	0.743683	1.22767	0.39423
DLK2	0.325689	0.5004	0.826089	0.394254
ALKBH3	0.25424	0.390483	0.644723	0.394339
EEF2K	0.267297	0.410489	0.677786	0.394368
LOC104974755	0.79422	1.21967	2.01389	0.39437
PLXNA2	0.724344	1.11232	1.83666	0.394381
SEMA3E	0.357462	0.548721	0.906183	0.39447
LOC112447445	0.302998	0.465048	0.768046	0.394505
TRIP4	0.215834	0.331219	0.547053	0.39454
EME1	0.249066	0.38217	0.631236	0.394569
FAM172A	0.214714	0.329354	0.544067	0.394645
RGS3	0.376576	0.577629	0.954205	0.394649
FEZ1	0.247604	0.379779	0.627383	0.394661
MYOZ1	0.236432	0.36264	0.599072	0.394664
TMEM147	0.392663	0.602232	0.994895	0.394678
ETFB	0.461648	0.707948	1.1696	0.394707
CCSER1	0.244282	0.3746	0.618882	0.394715
ZNF572	0.32081	0.491954	0.812763	0.394715
TMEM132D	0.81633	1.25154	2.06787	0.394768
RBBP5	0.252297	0.38665	0.638947	0.394864
XPR1	0.176373	0.270265	0.446637	0.39489
PHC3	0.184801	0.283133	0.467934	0.39493
APLP2	0.279777	0.428618	0.708395	0.394945
RNF17	0.179522	0.274992	0.454514	0.394976
MNS1	0.218987	0.33544	0.554427	0.394979
GRM1	0.374209	0.573126	0.947334	0.395012
GEMIN5	0.251664	0.385371	0.637035	0.395056
ILDR1	0.189381	0.289994	0.479375	0.395058
PLAA	0.308046	0.471693	0.779739	0.395063
GALC	0.209961	0.321448	0.531409	0.395102
SEC61G	0.271234	0.415255	0.686489	0.395103
CARD10	0.32482	0.49725	0.82207	0.395124
SSNA1	0.372119	0.569613	0.941732	0.395143
DTL	0.186013	0.284732	0.470745	0.395146
RPS3	0.243343	0.372418	0.615761	0.395191
RNF13	0.223238	0.341634	0.564872	0.395201
KCTD13	0.178041	0.272438	0.450478	0.395226
VPS53	0.237462	0.36335	0.600812	0.395235
LOC107133457	0.407611	0.623682	1.03129	0.395242
DDX19A	0.233729	0.357622	0.59135	0.395245
FCER1G	0.649544	0.993808	1.64335	0.395255
HIST1H2BB	0.271643	0.415543	0.687186	0.395297
EIF2A	0.254223	0.388838	0.643061	0.395332
ACTR1A	0.212157	0.324492	0.536649	0.395336
CNKSR1	0.282098	0.43145	0.713548	0.395345
VCPKMT	0.326375	0.499135	0.82551	0.395362
CXXC1	0.277675	0.424645	0.702321	0.395368
NIP7	0.16444	0.251463	0.415903	0.395381
C18H16orf46	0.198765	0.303904	0.502669	0.395419
DERL1	0.201652	0.308283	0.509935	0.395447
HOOK1	0.195932	0.299496	0.495428	0.39548
DPP8	0.200681	0.306737	0.507417	0.395494
ARL5A	0.27326	0.41763	0.69089	0.395519
NFXL1	0.191406	0.292484	0.48389	0.395557
DCAF12	0.206301	0.315239	0.521539	0.395561
LOC100299732	0.226545	0.346153	0.572698	0.395575
AGK	0.20735	0.316743	0.524093	0.395636
ARHGEF39	0.36257	0.553851	0.916421	0.395637
ZNF346	0.293348	0.448034	0.741382	0.395677
RPL27	0.281048	0.429097	0.710145	0.395762
ACLY	0.267621	0.408357	0.675978	0.395902
ARID3B	0.301874	0.460563	0.762437	0.395933
HNRNPF	0.16573	0.252823	0.418553	0.395959
NIPSNAP3A	1.25984	1.92178	3.18162	0.395974
RPS20	0.256102	0.390532	0.646634	0.396055
TAT	0.223291	0.340474	0.563765	0.396071
TMC4	0.368785	0.562284	0.931069	0.396088
TSTD2	0.175938	0.26823	0.444168	0.396107
POLD3	0.172772	0.263345	0.436117	0.396159
HMBOX1	0.183535	0.279676	0.46321	0.396223
BCKDHB	0.293823	0.447723	0.741547	0.39623
UBE2V1	0.189543	0.288816	0.478358	0.396236
CPN1	0.257923	0.392998	0.650921	0.396243
C2H2orf69	0.261176	0.397936	0.659112	0.396255
BCAS2	0.262714	0.400265	0.662979	0.396262
ZNF638	0.194979	0.297036	0.492015	0.396287
KIF19	0.357817	0.544974	0.90279	0.396346
IFNAR1	0.720047	1.09651	1.81656	0.396379
VIPAS39	0.29698	0.452227	0.749207	0.396393
ERCC4	0.243263	0.370287	0.613551	0.396484
LOC104976229	1.03091	1.56874	2.59964	0.396557
TBC1D8	0.305287	0.464485	0.769771	0.396594
BAZ2B	0.300992	0.457903	0.758895	0.396618
LOC101906757	0.803362	1.22162	2.02498	0.396726
TTLL7	0.957362	1.45573	2.41309	0.396737
GLRB	0.57298	0.871224	1.4442	0.396745
MOS	0.372071	0.56568	0.937751	0.396769
PRRC2C	0.253421	0.385175	0.638596	0.396841
ABLIM1	0.239726	0.364346	0.604072	0.396849
UHRF2	0.312544	0.47493	0.787474	0.396894
CCDC173	0.277838	0.422149	0.699987	0.396918
GFPT1	0.158097	0.24021	0.398307	0.396922
TMEM138	0.315866	0.47988	0.795746	0.396943
UNC50	0.208556	0.316734	0.52529	0.39703
MCM6	0.188292	0.285864	0.474156	0.39711
PTCD2	0.36172	0.549108	0.910828	0.397133
SFXN4	0.216105	0.327921	0.544026	0.397233
MOXD1	0.976204	1.48117	2.45738	0.397254
SERPINE1	0.522869	0.793279	1.31615	0.397272
LOC616199	0.453682	0.688266	1.14195	0.397288
TGIF2	0.238501	0.361796	0.600296	0.397305
ZNF518A	0.255064	0.386824	0.641888	0.397365
CCDC22	0.314448	0.476811	0.791258	0.397402
HEXDC	0.510617	0.774267	1.28488	0.397403
MRPS5	0.227956	0.345619	0.573575	0.397429
KCNS3	0.363313	0.550841	0.914154	0.397431
TSNAX	0.207504	0.314548	0.522052	0.397478
PPARG	0.27711	0.420027	0.697137	0.397497
CACNA1F	0.688524	1.04338	1.7319	0.397554
DRC7	0.279178	0.423039	0.702217	0.397566
LOC518980	0.235555	0.356922	0.592477	0.397577
ELAVL2	0.199932	0.302932	0.502864	0.397586
C17H4orf33	0.261538	0.396272	0.65781	0.397589
THOC5	0.241098	0.365287	0.606385	0.397599
LOC101905153	0.234777	0.355697	0.590474	0.397607
POLR2M	0.21264	0.32215	0.53479	0.397613
PEX11A	0.290375	0.439899	0.730274	0.397625
EPS15	0.168462	0.255187	0.423649	0.397645
ZBTB16	0.206816	0.313219	0.520035	0.397696
DLGAP5	0.211412	0.320151	0.531563	0.397718
UPF2	0.24156	0.365794	0.607355	0.397725
XRCC1	0.266284	0.403131	0.669415	0.397786
COL14A1	0.461244	0.698264	1.15951	0.397793
PLEKHD1	0.275973	0.41775	0.693723	0.397814
FASTKD5	0.214458	0.324576	0.539033	0.397856
RTCA	0.195537	0.295888	0.491425	0.397897
HSP90AB1	0.213758	0.323408	0.537166	0.397936
FNBP1L	0.212	0.320713	0.532714	0.397963
CEP295	0.175866	0.266038	0.441904	0.397973
LHFPL3	0.152717	0.230995	0.383712	0.397998
ZNF189	0.851803	1.28841	2.14021	0.397999
AMZ2	0.328187	0.496341	0.824528	0.39803
OSGEPL1	0.37326	0.564399	0.93766	0.398077
NDUFA1	0.26771	0.404795	0.672504	0.398079
SETD3	0.366282	0.553634	0.919916	0.398169
PARP2	0.296955	0.44884	0.745795	0.398172
MED1	0.198211	0.299545	0.497756	0.398208
CXCR4	0.212968	0.321835	0.534803	0.398218
AZIN2	0.203295	0.30719	0.510485	0.398239
CDC27	0.185207	0.279852	0.465059	0.398243
CWC22	0.203577	0.307594	0.511171	0.398256
POLR1B	0.191883	0.289883	0.481767	0.398291
TAF1C	0.528337	0.798141	1.32648	0.398301
DTX2	0.269326	0.406824	0.67615	0.398323
TJP2	0.227202	0.343064	0.570266	0.398413
KIF16B	0.290636	0.438709	0.729344	0.398489
SMC2	0.180887	0.27302	0.453907	0.398511
PSMD3	0.427509	0.645151	1.07266	0.39855
INPP1	0.260898	0.393691	0.654589	0.398567
WDR62	0.352838	0.532396	0.885234	0.398582
SASH1	0.414891	0.626003	1.04089	0.398591
CEBPG	0.26159	0.394599	0.656189	0.39865
KANK1	0.319199	0.481489	0.800688	0.398656
TAF6	0.233223	0.351695	0.584918	0.398727
LRRC4C	0.807168	1.21702	2.02419	0.398761
ERCC6L2	0.160153	0.241473	0.401626	0.398761
LINGO2	0.207243	0.312439	0.519682	0.398788
CHIC2	0.238837	0.360062	0.598899	0.398793
ELL	0.286992	0.432644	0.719636	0.398802
LOC112441577	1.01844	1.53485	2.55329	0.398872
MOV10L1	0.286706	0.43204	0.718746	0.398898
ATP5F1A	0.205431	0.309561	0.514991	0.398901
PERP	0.33465	0.504276	0.838926	0.398903
SNRK	0.241609	0.364041	0.60565	0.398925
TBC1D8B	0.226878	0.341831	0.568709	0.398935
TSC1	0.271267	0.408707	0.679974	0.398938
WDFY1	0.166284	0.250473	0.416757	0.398994
ARHGAP22	0.346966	0.522592	0.869558	0.399014
NRP2	0.599757	0.903336	1.50309	0.399015
ARIH2	0.405144	0.610189	1.01533	0.399026
YIPF6	0.225564	0.339695	0.565259	0.399045
SLC1A4	0.390406	0.587909	0.978315	0.39906
MPHOSPH10	0.220391	0.331871	0.552262	0.39907
NDUFB9	0.268089	0.403691	0.67178	0.399073
KIAA0100	0.452115	0.680723	1.13284	0.399099
COMMD6	0.304055	0.457701	0.761756	0.399151
CDS2	0.403136	0.606762	1.0099	0.399185
AGMAT	0.224751	0.338233	0.562984	0.399214
LOC101905345	0.794217	1.19523	1.98945	0.399215
CRB2	0.794217	1.19523	1.98945	0.399215
GRP	0.794217	1.19523	1.98945	0.399215
SUPT16H	0.189656	0.285382	0.475039	0.399244
GAPDH	0.248022	0.373185	0.621207	0.399258
USE1	0.345852	0.520383	0.866235	0.399259
STOML2	0.222022	0.334039	0.556061	0.399276
NUP88	0.1728	0.25997	0.432769	0.399288
SCP2	0.356523	0.536346	0.892869	0.3993
ARID4B	0.287047	0.431814	0.718861	0.399308
EXD1	0.235981	0.354982	0.590964	0.399316
PARL	0.195868	0.294482	0.49035	0.399446
NUP107	0.214311	0.32212	0.536431	0.399513
YBX1	0.349871	0.525768	0.875639	0.39956
CDH1	0.219022	0.329078	0.548099	0.399602
LCLAT1	0.807875	1.21361	2.02148	0.399645
TRPC1	0.866532	1.30162	2.16815	0.399664
LOC101904927	0.384661	0.577734	0.962396	0.399691
LOC107132958	0.177808	0.267028	0.444836	0.399716
CTBP1	0.393867	0.591463	0.985329	0.399731
CSRNP2	0.259154	0.389124	0.648278	0.399758
SCAND1	0.27774	0.416999	0.694739	0.399776
BAZ2A	0.24967	0.374841	0.624511	0.399785
GARNL3	0.439201	0.659235	1.09844	0.399842
FAM96B	0.258407	0.387833	0.64624	0.399862
WASHC4	0.358799	0.538384	0.897184	0.399917
TPST1	0.330955	0.496592	0.827547	0.399923
ALPL	0.428585	0.643036	1.07162	0.399941
TSG101	0.182394	0.273643	0.456037	0.399954
FRMD7	0.57744	0.866275	1.44372	0.399968
TRAF7	0.225348	0.338052	0.563399	0.399978
PSMC2	0.238177	0.357297	0.595474	0.399979
RBM34	0.238583	0.357898	0.59648	0.399984
HIGD2A	0.279557	0.419338	0.698895	0.399999
AURKA	0.215288	0.322911	0.538199	0.400016
LOC516742	0.420792	0.631133	1.05193	0.400021
CPSF2	0.21282	0.319153	0.531973	0.400058
RFK	0.350736	0.525925	0.876661	0.400081
NAV2	0.213476	0.320095	0.53357	0.400089
PRPF3	0.242093	0.362987	0.605081	0.400101
EHD1	0.501378	0.751741	1.25312	0.400104
PSMC3	0.301331	0.451777	0.753108	0.400117
CWF19L2	0.268113	0.401784	0.669897	0.400231
MTREX	0.210046	0.314766	0.524812	0.400231
KLF7	0.270063	0.404685	0.674747	0.400243
BARD1	0.287166	0.430269	0.717435	0.400268
PPP6R3	0.216526	0.324419	0.540945	0.400273
SYTL4	0.369528	0.553613	0.923141	0.400295
LOC112444926	0.423027	0.633667	1.05669	0.400331
DUSP14	0.286558	0.429187	0.715745	0.400363
MSMO1	0.20236	0.303069	0.505429	0.400373
SYCP2L	0.252146	0.3776	0.629746	0.400394
PSMF1	0.304865	0.456533	0.761398	0.400402
RABL3	0.203108	0.304133	0.50724	0.400417
FUBP1	0.261662	0.391665	0.653327	0.400507
SENP7	0.533836	0.79902	1.33286	0.400521
THOC3	0.223161	0.334006	0.557167	0.400528
GBE1	0.240403	0.359809	0.600211	0.40053
ZNF689	0.276942	0.414493	0.691435	0.400533
SLC25A4	0.246664	0.369129	0.615793	0.400563
CLTA	0.28034	0.419513	0.699853	0.40057
ZGRF1	0.227418	0.340287	0.567705	0.400592
GCNT3	0.18766	0.280762	0.468423	0.400622
ADAM19	0.215046	0.321734	0.536779	0.400622
CEP95	0.24215	0.362247	0.604397	0.400647
SLC39A10	0.177701	0.265798	0.443499	0.400679
MLLT10	0.321085	0.480194	0.801279	0.400715
COPS4	0.227787	0.340646	0.568434	0.400728
HHAT	0.35488	0.530687	0.885567	0.400738
DUSP11	0.205867	0.307822	0.513689	0.400762
ZSCAN20	0.390224	0.583477	0.973701	0.400764
BLM	0.169343	0.253155	0.422498	0.400814
DIAPH1	0.383331	0.573021	0.956351	0.400826
SAFB	0.249361	0.372741	0.622101	0.400836
ZNF419	0.250394	0.374165	0.624558	0.400913
ACD	0.200304	0.29929	0.499593	0.400934
STXBP3	0.238267	0.355956	0.594223	0.400973
LOC505658	0.671483	1.00295	1.67444	0.40102
LOC104976069	0.510236	0.761962	1.2722	0.401066
MAGI3	0.204513	0.305363	0.509876	0.401104
CASP1	0.28436	0.424569	0.708929	0.401112
TCEA1	0.310982	0.464313	0.775294	0.401114
PGM2L1	0.193056	0.288155	0.481211	0.401187
C3H1orf43	0.249441	0.372266	0.621708	0.40122
MAPKAP1	0.228745	0.341316	0.570061	0.401263
C15H11orf52	0.365583	0.545443	0.911026	0.401288
NCOA3	0.382659	0.570729	0.953388	0.401368
FSTL4	0.266939	0.397994	0.664932	0.401452
TACC3	0.283841	0.423159	0.707	0.401472
CEP192	0.263279	0.392486	0.655765	0.401484
CFAP100	0.643229	0.95888	1.60211	0.401489
FN3KRP	0.236558	0.35261	0.589168	0.401512
GSPT1	0.268537	0.400241	0.668778	0.401533
SMYD5	0.338845	0.504963	0.843808	0.401567
CELF1	0.319994	0.476802	0.796796	0.401601
LOC112442559	0.295143	0.439761	0.734905	0.401608
NEK1	0.255205	0.38023	0.635435	0.401622
CCDC51	0.393712	0.586576	0.980288	0.401629
KCP	0.808482	1.20442	2.0129	0.401651
SDK2	0.808482	1.20442	2.0129	0.401651
ERN2	0.808482	1.20442	2.0129	0.401651
FAM212B	0.501458	0.746967	1.24842	0.401672
TFB1M	0.226864	0.337862	0.564726	0.401724
DNAJC9	0.191537	0.285222	0.476758	0.401748
RHEB	0.294571	0.438577	0.733148	0.40179
ASPM	0.230964	0.34385	0.574815	0.401806
MYO16	0.317995	0.4734	0.791395	0.401816
KLHDC1	0.209485	0.311778	0.521263	0.401879
SMARCC2	0.229396	0.341393	0.570789	0.401892
LOC100300095	0.264974	0.394337	0.659311	0.401895
NRP1	0.870918	1.29603	2.16695	0.40191
GSTO1	0.870918	1.29603	2.16695	0.40191
GOLGB1	0.235699	0.35073	0.586429	0.401922
GCC1	0.220974	0.328764	0.549738	0.401963
MBD5	0.279689	0.416014	0.695702	0.402023
INHBA	0.767186	1.14095	1.90814	0.40206
TBC1D24	0.348144	0.517734	0.865877	0.40207
TGFB3	1.05528	1.56874	2.62402	0.402162
LOC112446476	1.05528	1.56874	2.62402	0.402162
GORASP1	0.333691	0.496007	0.829698	0.402184
JMJD1C	0.260769	0.38759	0.648359	0.402198
SEPSECS	0.211058	0.313669	0.524727	0.402225
AKR1B1	0.241388	0.358744	0.600133	0.402225
ISCU	0.426237	0.633394	1.05963	0.40225
LOC112443484	0.28448	0.422739	0.707219	0.402252
KATNBL1	0.200564	0.297974	0.498538	0.402305
ALDH18A1	0.28466	0.422895	0.707554	0.402315
TECTA	0.764253	1.13537	1.89962	0.402319
DAAM1	0.269635	0.400557	0.670191	0.402325
TCIRG1	0.391864	0.582129	0.973993	0.402327
TNPO3	0.23849	0.354275	0.592765	0.402335
PCBD1	0.268837	0.399321	0.668157	0.402355
DYNC1LI2	0.268963	0.399469	0.668432	0.402379
UBE2I	0.309249	0.459226	0.768476	0.402419
GJB4	0.242483	0.360073	0.602555	0.402424
GABPB2	0.398833	0.592191	0.991024	0.402446
HIPK3	0.304906	0.4527	0.757606	0.40246
ALG13	0.1787	0.265294	0.443995	0.402483
CBR3	0.326289	0.484302	0.810591	0.402533
ATP5MC1	0.261131	0.38758	0.648711	0.402538
LTBP1	0.194594	0.288687	0.48328	0.402652
ENPP2	0.344491	0.511051	0.855542	0.402659
EIF4ENIF1	0.230104	0.341348	0.571452	0.402665
SCAMP2	0.229807	0.340813	0.57062	0.402732
MPHOSPH6	0.259872	0.385321	0.645193	0.402782
CPT1A	0.28616	0.42428	0.71044	0.402793
MYO1C	0.457818	0.678721	1.13654	0.402818
SIGIRR	0.618805	0.917361	1.53617	0.402824
DLGAP4	0.295144	0.437525	0.732669	0.402834
ANKRD17	0.164545	0.243914	0.40846	0.402843
ATP6AP1	0.415388	0.615734	1.03112	0.40285
POLA2	0.269218	0.399028	0.668246	0.402872
TCEA2	0.933308	1.38332	2.31663	0.402873
TRRAP	0.227001	0.336272	0.563273	0.403004
ORC3	0.220149	0.326114	0.546262	0.403009
LOC614522	0.382683	0.566867	0.94955	0.403015
ALG9	0.247369	0.366411	0.613779	0.403025
CCDC32	0.232069	0.343587	0.575656	0.403139
ABCA3	0.595243	0.881117	1.47636	0.403183
EFR3B	0.394328	0.58365	0.977978	0.403208
API5	0.159693	0.23632	0.396013	0.403253
PARS2	0.41258	0.610486	1.02307	0.403278
ZNF664	0.253157	0.374511	0.627668	0.403329
LOC101906736	1.0013	1.48117	2.48247	0.403346
TRPM4	1.0013	1.48117	2.48247	0.403346
WAS	1.0013	1.48117	2.48247	0.403346
NEUROD1	1.0013	1.48117	2.48247	0.403346
TMC7	0.377469	0.55836	0.935829	0.403353
VPS37B	0.313249	0.463355	0.776604	0.403358
LDHB	0.286303	0.423493	0.709796	0.403359
CALM2	0.251917	0.372578	0.624495	0.403394
GPRC5A	0.266126	0.393517	0.659644	0.403439
LOC788724	0.445717	0.658641	1.10436	0.403598
NME1	0.526988	0.778679	1.30567	0.403616
HPF1	0.256396	0.37885	0.635247	0.403617
LOC101902444	0.440519	0.650723	1.09124	0.403686
SNX8	0.394346	0.582338	0.976683	0.40376
DAPK3	0.380925	0.562474	0.943399	0.403779
ITGA9	0.462739	0.683266	1.146	0.403785
TCP11L1	0.300743	0.444062	0.744805	0.403787
YWHAG	0.454874	0.671616	1.12649	0.403798
BLOC1S6	0.351594	0.519026	0.87062	0.403843
BRMS1L	0.170427	0.251562	0.421989	0.403866
LOC101905641	0.623625	0.92038	1.544	0.403901
ZNHIT2	0.466363	0.688269	1.15463	0.403906
LRRC2	0.649548	0.958315	1.60786	0.403982
GOSR2	0.269743	0.397954	0.667697	0.40399
ATE1	0.233641	0.344613	0.578254	0.404046
TMEM92	0.233826	0.344842	0.578668	0.404076
ANAPC11	0.245461	0.361984	0.607445	0.404088
WBP2	0.24486	0.361013	0.605873	0.404144
ERMP1	0.189436	0.279286	0.468722	0.404155
WDR35	0.250237	0.368707	0.618944	0.404296
PA2G4	0.208152	0.30669	0.514841	0.404302
CHN2	0.205994	0.303458	0.509452	0.404344
SND1	0.276747	0.407688	0.684435	0.404344
PLEK2	0.280914	0.413781	0.694695	0.40437
MYH2	0.508774	0.749364	1.25814	0.404386
PPM1M	0.879975	1.29603	2.176	0.4044
NOBOX	0.23749	0.349747	0.587237	0.404419
LRCH4	0.357189	0.525878	0.883067	0.404487
B4GALT4	0.268783	0.395654	0.664437	0.404528
TM2D2	0.30639	0.451008	0.757398	0.40453
C20H5orf51	0.195956	0.288436	0.484392	0.404541
PHACTR3	0.189773	0.27929	0.469063	0.404578
GPCPD1	0.199348	0.293383	0.492731	0.404578
UCK1	0.35259	0.518858	0.871448	0.404602
PRMT1	0.258223	0.379961	0.638184	0.404622
SON	0.265756	0.391043	0.6568	0.404623
GRM8	0.183205	0.269521	0.452726	0.40467
LOC101906485	0.907297	1.33463	2.24193	0.404694
NUDT9	0.151538	0.222897	0.374435	0.404711
CCL25	0.262034	0.385381	0.647416	0.404739
POLR2C	0.259126	0.381081	0.640208	0.404754
RALGAPB	0.336979	0.495519	0.832498	0.404781
TCHH	0.307023	0.451405	0.758429	0.404815
MED28	0.394759	0.580364	0.975123	0.40483
PRKAB1	0.400177	0.588282	0.988459	0.404849
KIF9	0.366699	0.539064	0.905763	0.404851
TUBB3	0.222606	0.327223	0.549828	0.404864
LINC00483	0.308021	0.452707	0.760728	0.404903
TMEM50B	0.192902	0.283433	0.476334	0.404971
ETV6	0.217542	0.319605	0.537147	0.404995
GPR137	0.298688	0.438796	0.737484	0.405009
TDP2	0.194587	0.285839	0.480426	0.405031
HAL	0.24785	0.364034	0.611883	0.40506
ZNF34	0.270062	0.39659	0.666652	0.405103
UBXN1	0.387314	0.568721	0.956035	0.405125
CCDC77	0.231975	0.340623	0.572598	0.405127
LOC516736	0.401572	0.589623	0.991195	0.405139
MTRF1L	0.205649	0.301927	0.507575	0.405159
TBP	0.189546	0.278267	0.467813	0.405175
TIMM29	0.403727	0.592687	0.996413	0.40518
ACTN4	0.249709	0.366403	0.616111	0.405298
LOC101909083	0.316301	0.464012	0.780313	0.405352
CEBPZ	0.205551	0.301502	0.507053	0.405384
AREL1	0.344575	0.505421	0.849996	0.405384
MLLT3	0.327116	0.479796	0.806912	0.405393
KDM5A	0.26082	0.382549	0.643369	0.405397
MEN1	0.308174	0.451949	0.760123	0.405426
MAP3K14	0.363792	0.533489	0.897281	0.405438
PI4K2B	0.213219	0.312674	0.525894	0.405442
RGS8	0.210824	0.309156	0.51998	0.405446
ABCB10	0.190928	0.279972	0.4709	0.405453
CNOT7	0.16342	0.239625	0.403045	0.405463
SERF2	0.261937	0.384082	0.646019	0.405463
C1H21orf91	0.210934	0.309283	0.520216	0.405473
APAF1	0.190944	0.279929	0.470873	0.40551
EPAS1	0.223048	0.326984	0.550033	0.405518
SALL4	0.322084	0.472127	0.794212	0.40554
RBM6	0.2094	0.306917	0.516317	0.405564
WWC3	0.288527	0.422877	0.711404	0.405574
UCHL5	0.353173	0.517551	0.870724	0.405608
CCDC196	1.16424	1.70602	2.87026	0.405623
PPP1R10	0.262617	0.384805	0.647422	0.405635
CYTH1	0.30485	0.446668	0.751518	0.405646
PRIM2	0.208518	0.305464	0.513982	0.405691
UBE2L3	0.212054	0.310607	0.522661	0.40572
B3GALNT2	0.238816	0.349805	0.588621	0.405721
UTP6	0.22322	0.326943	0.550162	0.405734
DCTN6	0.290863	0.425884	0.716748	0.40581
LOC789960	0.198647	0.290828	0.489474	0.405837
HYAL2	0.76862	1.12486	1.89348	0.40593
PRR13	0.30493	0.446219	0.751149	0.405951
SLC35E2	0.263423	0.385444	0.648867	0.405973
TSKU	0.276798	0.404985	0.681782	0.405991
AIFM1	0.181171	0.265048	0.446219	0.406014
CAP1	0.215773	0.315597	0.53137	0.406069
PPP1R17	0.898565	1.31418	2.21275	0.406086
CCDC149	0.437478	0.639694	1.07717	0.406136
RAP1GAP2	0.416667	0.609249	1.02592	0.406142
PLEKHG7	0.198065	0.289584	0.487649	0.406162
NRDE2	0.283055	0.413841	0.696896	0.406165
MED10	0.292013	0.426893	0.718905	0.406191
RUBCN	0.392863	0.574269	0.967132	0.406214
GPATCH2	0.22236	0.325018	0.547378	0.406228
CCDC186	0.217332	0.317656	0.534988	0.406238
NIN	0.240805	0.351935	0.592739	0.406257
HIBADH	0.175519	0.256517	0.432036	0.406259
SMIM8	0.297605	0.434942	0.732548	0.406261
C16H1orf105	0.663904	0.970216	1.63412	0.406276
RHOT1	0.278231	0.406598	0.684829	0.406278
OMA1	0.273926	0.40022	0.674146	0.40633
PPARGC1B	0.426436	0.622827	1.04926	0.406415
ITFG1	0.35262	0.51472	0.86734	0.406553
CUL4B	0.181726	0.265206	0.446931	0.406608
LOC100335177	0.211477	0.308617	0.520094	0.406612
ATP13A2	0.721853	1.05342	1.77527	0.406615
ERLIN1	0.217271	0.317063	0.534334	0.40662
DSCAML1	0.363599	0.53048	0.89408	0.406674
NDUFB5	0.298535	0.435494	0.734029	0.406707
APOBEC3H	0.948314	1.38332	2.33164	0.406716
CYP26B1	0.948314	1.38332	2.33164	0.406716
LOC112446362	0.197156	0.287579	0.484735	0.40673
MIS18A	0.191386	0.27913	0.470517	0.406758
SNAP25	0.385983	0.562934	0.948917	0.406762
LIN37	0.353116	0.514913	0.868029	0.406802
SNX11	0.301065	0.438966	0.740031	0.406828
PROX1	0.825397	1.20307	2.02847	0.406906
KLHL2	0.459361	0.669418	1.12878	0.406954
STX3	0.292876	0.426713	0.719589	0.407004
PUSL1	0.34772	0.506607	0.854327	0.407011
CYP3A4	0.282431	0.411471	0.693902	0.407019
ALG14	0.26724	0.389303	0.656543	0.407041
NUFIP2	0.160656	0.233957	0.394613	0.407123
TTI2	0.243342	0.354238	0.597581	0.407213
DNAJB5	0.24802	0.361017	0.609037	0.407233
COQ8A	0.29528	0.429785	0.725065	0.407246
PRELID3A	0.245035	0.356643	0.601678	0.407253
TANGO6	0.297975	0.433671	0.731647	0.407267
LOC107131455	0.746561	1.08653	1.83309	0.407268
SLC44A3	0.273009	0.397308	0.670318	0.407283
TTLL5	0.24355	0.354421	0.597971	0.407293
MECOM	0.395561	0.575612	0.971174	0.407302
PFKL	0.827428	1.20404	2.03146	0.407306
PTGFR	0.664281	0.966569	1.63085	0.407322
P2RX3	0.551119	0.80161	1.35273	0.407413
PRSS53	0.432824	0.629525	1.06235	0.407421
TRAF2	0.361285	0.525408	0.886693	0.407452
CTCFL	0.443017	0.644095	1.08711	0.407517
CLCN4	0.336482	0.489201	0.825683	0.40752
PDE3A	0.2221	0.322837	0.544937	0.40757
SF3B4	0.230872	0.335548	0.56642	0.407599
ZEB1	0.603796	0.877549	1.48135	0.4076
KDM4C	0.30266	0.439864	0.742524	0.40761
RMC1	0.344352	0.500383	0.844735	0.407645
CLUH	0.385877	0.560599	0.946476	0.407698
CRBN	0.1939	0.281683	0.475583	0.40771
UBE2D3	0.182214	0.264682	0.446896	0.407733
REXO2	0.214404	0.31142	0.525823	0.407749
PLCB4	0.679299	0.986271	1.66557	0.407848
PRDX5	0.210052	0.304962	0.515014	0.407857
HIST1H3G	0.543255	0.788651	1.33191	0.407878
LOC521081	0.733673	1.06445	1.79812	0.408023
NIM1K	0.871326	1.26398	2.1353	0.408058
PNN	0.202247	0.293372	0.495619	0.40807
PRPF31	0.389752	0.565345	0.955098	0.408076
RPL7	0.318995	0.462594	0.781589	0.408137
ZFP36L2	0.668755	0.969746	1.6385	0.408151
UBB	0.240199	0.348295	0.588494	0.408159
GRAMD2A	0.327196	0.47438	0.801576	0.408191
MYCBP	0.215213	0.311963	0.527176	0.408237
SMC6	0.198179	0.287239	0.485418	0.408265
WAC	0.176182	0.255351	0.431533	0.408269
GLCE	0.202434	0.29337	0.495804	0.408294
CAMK4	0.92534	1.34072	2.26606	0.408348
ATG101	0.287957	0.417216	0.705173	0.40835
CHMP1B	0.230225	0.33353	0.563755	0.408378
GTF2B	0.251278	0.364021	0.615299	0.408384
ZNF449	0.277492	0.401976	0.679468	0.408396
NUBP1	0.279812	0.405282	0.685094	0.408428
FAM163A	0.488548	0.707518	1.19607	0.408463
TIFA	0.338912	0.490751	0.829663	0.408494
CEP83	0.197879	0.286496	0.484375	0.408524
SNX22	0.40179	0.581682	0.983472	0.408542
PWWP2A	0.20972	0.303594	0.513314	0.408561
TDRD15	0.236265	0.341994	0.578259	0.408579
FNDC3A	0.206941	0.299526	0.506468	0.408597
NCSTN	0.333342	0.482476	0.815818	0.408599
AGR2	0.878003	1.27066	2.14867	0.408627
FAM114A2	0.213141	0.308445	0.521586	0.40864
LMNA	0.320948	0.464437	0.785385	0.40865
RABGEF1	0.250351	0.362246	0.612597	0.408672
TBC1D20	0.453371	0.655924	1.10929	0.408702
PLAGL2	0.401281	0.580498	0.981779	0.408729
TMED5	1.01272	1.46494	2.47766	0.408741
TMEM126A	0.383405	0.554594	0.937999	0.408748
POLR1A	0.378219	0.547041	0.92526	0.408771
LRIF1	0.324027	0.468595	0.792622	0.408804
IWS1	0.181844	0.26297	0.444814	0.408809
INTS1	0.533609	0.771604	1.30521	0.408829
NUDCD1	0.180403	0.260821	0.441224	0.40887
PRMT3	0.265674	0.38409	0.649764	0.408877
TMEM35B	0.237037	0.342657	0.579694	0.4089
RAPGEF4	0.209451	0.302779	0.51223	0.4089
MAPRE2	0.186311	0.269291	0.455602	0.408934
TLR5	0.616527	0.890986	1.50751	0.40897
HSD17B10	0.32265	0.46617	0.78882	0.409029
LOC112448446	0.734214	1.06066	1.79487	0.409061
CSNK1B	0.761243	1.09969	1.86093	0.409065
RTCB	0.191141	0.276104	0.467245	0.409082
IFT46	0.309964	0.447736	0.7577	0.409086
DNAJA1	0.209662	0.302833	0.512495	0.4091
INO80E	0.249852	0.360813	0.610665	0.409148
SWSAP1	0.275829	0.398315	0.674144	0.409154
LYPLAL1	0.200826	0.289991	0.490817	0.409166
RABL2B	0.217168	0.313562	0.53073	0.409187
H2AFV	0.258564	0.37327	0.631834	0.409227
FRZB	0.202702	0.292606	0.495308	0.409244
ITGA11	0.931008	1.34389	2.2749	0.409252
NPM2	0.226147	0.326381	0.552529	0.409295
VPS9D1	0.424237	0.612265	1.0365	0.409297
UTP14A	0.199782	0.28831	0.488092	0.409312
MTERF4	0.206088	0.297369	0.503457	0.409346
EXOSC9	0.273237	0.39425	0.667488	0.409352
FLOT1	0.220082	0.317544	0.537626	0.409359
RAB25	0.258701	0.373246	0.631947	0.409371
ARPIN	0.248523	0.35856	0.607082	0.409372
LOC782884	0.932578	1.34532	2.2779	0.409402
HADHA	0.243191	0.350745	0.593936	0.409457
LSS	0.372287	0.536903	0.90919	0.409471
POMGNT2	0.431908	0.622782	1.05469	0.409512
FKBP1A	0.232558	0.33524	0.567799	0.409579
EEF2KMT	0.311069	0.448359	0.759429	0.40961
MUTYH	0.336978	0.48568	0.822657	0.409621
AARSD1	0.238105	0.343166	0.581271	0.409628
LZIC	0.249278	0.359237	0.608515	0.409649
KIF24	0.254843	0.367241	0.622084	0.40966
RRM1	0.239777	0.345469	0.585245	0.409703
HAUS1	0.201178	0.289812	0.49099	0.40974
NELFCD	0.300336	0.432583	0.73292	0.40978
GLYR1	0.277072	0.399028	0.6761	0.409809
ASH2L	0.172445	0.248324	0.420769	0.409834
UQCRH	0.246447	0.354883	0.601331	0.409837
PABPC1	0.336594	0.484684	0.821277	0.409842
HEATR5A	0.356399	0.513152	0.869551	0.409866
SF1	0.276497	0.398083	0.67458	0.40988
TMEM219	0.291581	0.419796	0.711378	0.409883
MS4A18	0.66135	0.951972	1.61332	0.409931
ATXN7	0.360737	0.51924	0.879977	0.409939
TERB1	0.225196	0.32409	0.549286	0.409979
NDC1	0.405253	0.58308	0.988332	0.410037
SF3B3	0.222528	0.320134	0.542662	0.410067
LOC104970883	0.886233	1.27475	2.16099	0.410106
WDR18	0.424978	0.611201	1.03618	0.41014
MTNR1A	0.366675	0.527315	0.893991	0.410156
RNF111	0.166451	0.23931	0.405761	0.410219
PRDX6	0.218504	0.314096	0.5326	0.41026
MUL1	0.33117	0.476042	0.807212	0.410264
CLSPN	0.244097	0.350876	0.594973	0.410265
CLDND1	0.212526	0.305488	0.518014	0.410271
ARMC2	0.296442	0.426039	0.722481	0.410311
BSG	0.232238	0.333754	0.565992	0.410321
RAD18	0.201719	0.289894	0.491613	0.410321
STXBP6	0.206127	0.296204	0.502331	0.410341
SH2B3	0.230189	0.330778	0.560968	0.410344
MIP	0.400976	0.576183	0.977159	0.410349
LOC101901960	0.852403	1.22474	2.07715	0.410372
PDPK1	0.295865	0.425028	0.720894	0.410415
NATD1	0.933313	1.34072	2.27403	0.410423
KBTBD2	0.249583	0.358424	0.608007	0.410493
FIS1	0.368979	0.529851	0.89883	0.410511
STAT5B	0.353631	0.507804	0.861435	0.410514
FGD1	0.323277	0.464195	0.787472	0.410525
DEK	0.188836	0.271093	0.459929	0.410576
MANSC1	0.279903	0.401824	0.681726	0.410579
SRSF7	0.261031	0.374721	0.635752	0.410587
TAF2	0.367715	0.527853	0.895568	0.410594
BORCS5	0.264349	0.37945	0.6438	0.410608
SEMA4A	0.36634	0.52566	0.892	0.410695
IPP	0.147934	0.212264	0.360197	0.410702
LOC100847666	0.378356	0.542857	0.921213	0.410715
CCT5	0.161969	0.232378	0.394347	0.410727
TMF1	0.206075	0.295634	0.501709	0.410746
MED6	0.288786	0.414192	0.702977	0.410803
EYA2	0.417588	0.598925	1.01651	0.410805
FDPS	0.280409	0.402175	0.682584	0.410805
HADH	0.20111	0.288432	0.489542	0.410813
FBXO3	0.204781	0.293676	0.498457	0.41083
CTNNB1	0.161794	0.232003	0.393797	0.410857
SELENOF	0.223831	0.32091	0.544741	0.410895
TMA7	0.352169	0.504885	0.857054	0.410906
ESF1	0.212798	0.305028	0.517825	0.410945
MANBA	0.205562	0.294644	0.500206	0.410954
TTC1	0.248188	0.355664	0.603852	0.411008
WIPF2	0.1811	0.259518	0.440618	0.411013
DPCD	0.273668	0.392049	0.665716	0.411087
TCF20	0.342854	0.491111	0.833965	0.411113
FRMD3	0.242678	0.347595	0.590273	0.411129
USP42	0.286314	0.410058	0.696372	0.411151
SMAD5	0.206672	0.295989	0.502661	0.411157
SINHCAF	0.214373	0.306997	0.52137	0.411173
KBTBD4	0.242386	0.347075	0.589462	0.411199
WDR3	0.199606	0.285798	0.485404	0.411216
FKBP4	0.382912	0.548252	0.931164	0.411219
ANAPC13	0.248519	0.355677	0.604197	0.411322
BCL7B	0.393167	0.562678	0.955845	0.411329
PEBP1	0.271543	0.388517	0.66006	0.411391
ZKSCAN5	0.251165	0.35926	0.610425	0.411459
LOC112449551	0.88982	1.27275	2.16257	0.411464
IL1RN	0.759811	1.08653	1.84635	0.411522
RFWD3	0.230941	0.330189	0.56113	0.411564
PHETA1	0.606559	0.867152	1.47371	0.411586
TUBD1	0.248298	0.354966	0.603264	0.411591
NOC3L	0.239491	0.342339	0.581831	0.411617
SLIT3	0.298573	0.426579	0.725152	0.411738
ANK2	0.184226	0.263204	0.44743	0.411742
ZNF599	0.460797	0.658149	1.11895	0.411813
CCDC63	0.732285	1.04583	1.77811	0.411833
IFRD1	0.184008	0.262794	0.446803	0.411833
MGAT4A	0.242926	0.346904	0.589829	0.411857
MAP3K4	0.332925	0.475424	0.808349	0.411858
PIWIL1	0.628035	0.896838	1.52487	0.411861
TFDP1	0.329236	0.470125	0.799361	0.411874
YTHDF3	0.22359	0.31927	0.54286	0.411875
INTS7	0.187827	0.268162	0.455989	0.411911
SAP130	0.218516	0.311963	0.530479	0.411922
ZNF568	0.241606	0.344899	0.586505	0.411942
PLXNA1	0.950146	1.35618	2.30633	0.411973
LOC104970266	0.818604	1.16824	1.98685	0.412011
CHCHD5	0.601807	0.858751	1.46056	0.412039
BPNT1	0.314483	0.448744	0.763227	0.412044
SLC8A1	0.221211	0.315628	0.536839	0.412062
ARHGAP35	0.342265	0.488224	0.830489	0.412125
RASD1	0.584582	0.833736	1.41832	0.412166
SLC25A36	0.370859	0.528725	0.899584	0.412256
GTF2F2	0.182013	0.259465	0.441478	0.412282
MDM1	0.262894	0.374725	0.637619	0.412306
LOC101905664	1.0639	1.5163	2.5802	0.412333
IGSF3	0.264226	0.376568	0.640794	0.412342
XRN1	0.220917	0.31474	0.535657	0.412423
IMPA1	0.3162	0.450485	0.766685	0.412425
ZNF227	0.325316	0.463427	0.788743	0.412449
COG8	0.329832	0.46985	0.799682	0.412454
MARK2	0.309097	0.440312	0.749409	0.412454
CIB1	0.235298	0.335159	0.570457	0.412472
LOC101907140	1.03997	1.48117	2.52114	0.412498
LHX5	1.03997	1.48117	2.52114	0.412498
ALDH3B1	1.03997	1.48117	2.52114	0.412498
FOXF2	1.03997	1.48117	2.52114	0.412498
LOC112445007	1.03997	1.48117	2.52114	0.412498
LOC112442340	0.459368	0.654199	1.11357	0.412519
VPS13B	0.180411	0.256858	0.437269	0.412585
NOL3	0.675132	0.960959	1.63609	0.412649
NABP2	0.306632	0.436433	0.743064	0.412658
FAAH	0.449699	0.639967	1.08967	0.412694
ACOX3	0.972107	1.38332	2.35543	0.412709
ANKLE1	0.972107	1.38332	2.35543	0.412709
LOC104976090	0.972107	1.38332	2.35543	0.412709
ERC1	0.332925	0.473656	0.806581	0.412761
RAB1B	0.325269	0.462728	0.787997	0.41278
LOC101907132	0.764251	1.08653	1.85078	0.412934
LOC112448133	0.764251	1.08653	1.85078	0.412934
COMTD1	0.764251	1.08653	1.85078	0.412934
LOC112442619	0.764251	1.08653	1.85078	0.412934
DRGX	0.764251	1.08653	1.85078	0.412934
LOC101904012	0.963266	1.36931	2.33257	0.412963
LOC112449289	0.963266	1.36931	2.33257	0.412963
RNF44	0.963266	1.36931	2.33257	0.412963
LOC112449553	0.963266	1.36931	2.33257	0.412963
TUBA4A	0.995936	1.41567	2.41161	0.412976
EXOSC4	0.288479	0.410018	0.698497	0.413
DDX25	0.227905	0.323876	0.551782	0.413036
CDKN2AIP	0.282734	0.401783	0.684516	0.413041
TMSB15B	0.861866	1.22474	2.08661	0.413046
LOC104975044	0.861866	1.22474	2.08661	0.413046
SMG5	0.418415	0.594469	1.01288	0.413093
NUDT21	0.292509	0.415496	0.708004	0.413145
TEK	0.323992	0.460191	0.784183	0.413159
EIF2B1	0.241044	0.342361	0.583405	0.413167
SLC31A2	0.278443	0.395435	0.673878	0.413195
CREG1	0.368272	0.52298	0.891252	0.413208
LRP4	0.633111	0.899001	1.53211	0.413228
POLE4	0.401869	0.570597	0.972465	0.413247
DCTPP1	0.552496	0.784435	1.33693	0.413257
RALY	0.266316	0.378098	0.644413	0.413268
KCNN4	0.270937	0.38464	0.655577	0.413281
ARSB	0.480911	0.6827	1.16361	0.413292
CCDC125	0.286726	0.40699	0.693716	0.413319
RELT	0.323474	0.459145	0.782619	0.413323
BTAF1	0.311627	0.442258	0.753886	0.413362
NDFIP1	0.365708	0.518946	0.884654	0.413391
TOE1	0.243305	0.345246	0.588551	0.413397
ANAPC1	0.310029	0.439891	0.74992	0.413416
SPATA24	0.320716	0.455052	0.775768	0.413418
SURF4	0.369542	0.524276	0.893817	0.413442
NEFM	0.690413	0.979468	1.66988	0.41345
NCLN	0.328825	0.466394	0.795219	0.413503
FAM160A2	0.163716	0.232159	0.395875	0.413555
TPRKB	0.278477	0.394885	0.673363	0.413562
PRIMPOL	0.190799	0.270542	0.461341	0.413574
TCL1A	0.306423	0.43445	0.740873	0.413598
FAM160B1	0.336894	0.477627	0.814522	0.41361
LOC101903853	0.277581	0.393501	0.671082	0.413631
PABPC1L	0.390893	0.554047	0.94494	0.413669
LOC785873	0.305059	0.432295	0.737354	0.413721
TMEM19	0.449799	0.637404	1.0872	0.413722
ARHGEF3	0.195684	0.27728	0.472964	0.41374
CCNL2	0.296061	0.419508	0.715569	0.413742
LOC112446759	0.273756	0.387838	0.661594	0.413782
LOC112446668	0.645534	0.914536	1.56007	0.413785
TEAD3	0.352433	0.499267	0.8517	0.4138
ATF6B	0.248834	0.352467	0.601301	0.413826
ATXN7L2	0.337916	0.478628	0.816545	0.413837
BRIX1	0.262383	0.37156	0.633943	0.41389
ALLC	0.383298	0.542739	0.926037	0.413912
CDC42	0.243317	0.344476	0.587794	0.41395
GADD45GIP1	0.506231	0.716619	1.22285	0.413976
GCNT1	0.226042	0.31998	0.546022	0.413979
TPD52L2	0.220973	0.312755	0.533728	0.414018
PIK3R1	0.269701	0.381655	0.651356	0.41406
COPS3	0.215592	0.305076	0.520668	0.414068
NLK	0.15029	0.21267	0.36296	0.414068
CERCAM	0.44376	0.627886	1.07165	0.414092
MMAB	0.335065	0.474086	0.809151	0.414094
GPBP1L1	0.178222	0.252164	0.430386	0.414098
SMAP2	0.249546	0.353012	0.602558	0.414144
DNAJB11	0.209657	0.29656	0.506217	0.414164
PKD2	1.03092	1.45774	2.48866	0.414247
FANCC	0.294115	0.415878	0.709993	0.414251
MRPL22	0.352301	0.498035	0.850336	0.414308
IL18RAP	0.338626	0.4787	0.817326	0.41431
NUTF2	0.224234	0.316977	0.541211	0.414319
CD3EAP	0.28074	0.39679	0.67753	0.414358
NIFK	0.209945	0.296675	0.50662	0.414403
DCLK2	0.238235	0.336629	0.574865	0.41442
BCKDHA	0.283931	0.401168	0.685099	0.414438
ENOPH1	0.325224	0.459478	0.784702	0.414455
FAM129B	0.513894	0.725986	1.23988	0.414471
MRVI1	0.287941	0.406727	0.694669	0.414502
ENTPD4	0.205434	0.290173	0.495607	0.41451
ASH1L	0.306919	0.433462	0.740381	0.414542
ABR	0.246853	0.348608	0.595461	0.414557
PIGN	0.177028	0.2499	0.426928	0.414656
PM20D1	0.473418	0.66829	1.14171	0.414658
LIMK2	0.403959	0.570198	0.974157	0.414676
C5H12orf66	0.431881	0.609585	1.04147	0.414686
HUS1	0.624961	0.881917	1.50688	0.414739
MMAA	0.202461	0.285695	0.488156	0.414746
P2RX4	0.568881	0.8026	1.37148	0.414793
METAP2	0.210261	0.296615	0.506876	0.414818
KANTR	0.216876	0.305943	0.522819	0.41482
TTLL6	0.46907	0.661691	1.13076	0.414827
PLEKHJ1	0.25823	0.364235	0.622465	0.414851
ENOX1	0.239152	0.337274	0.576426	0.414888
AKAP5	0.77739	1.09627	1.87366	0.414904
CHPF	0.452804	0.638447	1.09125	0.41494
BBS4	0.243176	0.342838	0.586014	0.414966
LOC104970637	0.866527	1.22162	2.08814	0.414975
SPOCK1	0.575743	0.811662	1.3874	0.414978
RNF34	0.159001	0.224128	0.383129	0.415007
CYB5B	0.214961	0.30299	0.517952	0.415022
LOC104976117	0.803062	1.13181	1.93487	0.415047
LOC101907803	0.79035	1.11366	1.90401	0.415098
VRK1	0.247162	0.34821	0.595372	0.415138
THRAP3	0.26588	0.374542	0.640422	0.415163
RTEL1	0.51224	0.721582	1.23382	0.415165
MDH1	0.415265	0.584947	1.00021	0.415177
CCDC14	0.21782	0.306805	0.524625	0.415191
USP49	0.316465	0.445686	0.762151	0.415226
LOC112447824	1.17777	1.6581	2.83588	0.415312
TAF7	0.204244	0.287529	0.491773	0.415322
FCER2	1.03558	1.45774	2.49332	0.415342
LOC104969648	0.224171	0.315507	0.539679	0.415379
LOC100336448	0.319788	0.450078	0.769866	0.415381
DDX4	0.290169	0.408213	0.698383	0.415487
IDH3G	0.518648	0.72957	1.24822	0.415511
LOC112447410	0.360341	0.506843	0.867185	0.41553
HHEX	0.455477	0.640646	1.09612	0.415535
TUBGCP5	0.267833	0.376711	0.644545	0.415539
DAO	0.377733	0.531246	0.908979	0.415558
LOC107132604	0.409334	0.575627	0.984962	0.415584
RABIF	0.856622	1.20442	2.06104	0.415626
LOC112443450	0.293251	0.412257	0.705508	0.41566
ARPC5	0.373577	0.525126	0.898704	0.415685
KIF17	0.440178	0.618718	1.0589	0.415695
LOC533597	0.248531	0.349244	0.597775	0.41576
YKT6	0.646267	0.908106	1.55437	0.415774
ZNF845	0.212747	0.298867	0.511614	0.415835
NFIA	0.428173	0.60148	1.02965	0.415842
TSPAN14	0.298836	0.419722	0.718558	0.415883
LOC100847363	0.448013	0.629141	1.07715	0.415923
SLC8B1	0.344533	0.483762	0.828295	0.415955
TBC1D7	0.266079	0.373577	0.639656	0.415972
ADGRF3	1.11736	1.56874	2.6861	0.41598
EMP3	1.11736	1.56874	2.6861	0.41598
FGF7	1.11736	1.56874	2.6861	0.41598
ANKS1A	0.376489	0.528567	0.905056	0.415984
ZNF543	0.760201	1.06712	1.82732	0.416019
BAG2	0.369566	0.51874	0.888307	0.416035
SSH1	0.215853	0.302966	0.518819	0.416047
KLHL20	0.250301	0.351283	0.601584	0.416069
MYO3B	0.226032	0.317222	0.543253	0.416071
CLN8	0.363406	0.509977	0.873384	0.41609
SEC13	0.225949	0.317047	0.542997	0.416116
PKMYT1	0.431964	0.605924	1.03789	0.416195
IMMP2L	0.22867	0.320723	0.549393	0.416223
LOC100299712	0.233425	0.327359	0.560785	0.416248
RBL1	0.286658	0.401974	0.688632	0.416271
MSN	0.248132	0.34794	0.596073	0.416279
SSR1	0.158681	0.222497	0.381177	0.416291
KRI1	0.382427	0.536222	0.918649	0.416293
TP53BP2	0.206231	0.289155	0.495385	0.416303
C2H2orf76	0.302325	0.423857	0.726182	0.416321
CNTROB	0.346942	0.486385	0.833327	0.416334
CEP68	0.20368	0.285514	0.489194	0.416359
KLHDC4	0.398602	0.558735	0.957338	0.416365
SSU72	0.253372	0.355145	0.608517	0.416376
MCM5	0.263241	0.36895	0.632192	0.416395
CKMT1A	0.218031	0.305579	0.52361	0.4164
SARNP	0.226604	0.317581	0.544185	0.416411
OGDH	0.436627	0.611906	1.04853	0.416417
SREK1	0.206807	0.289798	0.496605	0.416443
PGS1	0.370252	0.518767	0.889019	0.416472
HDHD2	0.238941	0.334732	0.573673	0.41651
CFL2	0.295057	0.413256	0.708313	0.416563
DICER1	0.230779	0.323197	0.553976	0.416586
TRAIP	0.243998	0.341704	0.585702	0.416591
RPL19	0.329387	0.461283	0.79067	0.416592
LOC100847257	0.88143	1.23437	2.1158	0.416594
MYO1B	0.181775	0.254498	0.436273	0.416655
NDEL1	0.209943	0.293854	0.503797	0.416722
ANAPC4	0.361306	0.505705	0.867011	0.416726
DLAT	0.252722	0.353696	0.606418	0.416746
CDC25C	0.207705	0.290682	0.498387	0.416754
TRAT1	0.211396	0.295835	0.507231	0.416765
C18H19orf54	0.348403	0.487501	0.835904	0.416798
ATP5S	0.365399	0.511274	0.876673	0.416802
STRN	0.187837	0.262815	0.450652	0.416811
INTS8	0.30666	0.429049	0.735709	0.416822
EGR4	0.576693	0.806827	1.38352	0.41683
GRIPAP1	0.366263	0.512394	0.878657	0.416844
TOP2B	0.205279	0.287167	0.492446	0.416857
ADD1	0.257718	0.360502	0.61822	0.416871
AUH	0.380457	0.532187	0.912644	0.416874
WDR24	0.403686	0.564542	0.968228	0.416932
LOC522128	0.811675	1.13506	1.94673	0.416942
SLC49A3	0.397904	0.556431	0.954335	0.416944
AHCTF1	0.327758	0.458294	0.786052	0.416967
SH3GL1	0.349987	0.489354	0.839341	0.416978
PUM3	0.280144	0.391665	0.671809	0.417
COL4A3BP	0.272438	0.380862	0.6533	0.417018
LCMT2	0.200842	0.280707	0.48155	0.417075
UBE2W	0.242515	0.338933	0.581447	0.417088
RPS19BP1	0.423556	0.591934	1.01549	0.417095
TAF1B	0.290836	0.406437	0.697274	0.417105
TMCC3	0.425542	0.594684	1.02023	0.417106
WDR61	0.280561	0.392074	0.672635	0.417108
HSD17B8	0.578339	0.808189	1.38653	0.417113
SCAMP3	0.258351	0.36099	0.61934	0.417139
KDM3A	0.304625	0.425616	0.730241	0.417157
VDAC2	0.23796	0.332444	0.570404	0.417178
ZBTB49	0.371209	0.518595	0.889803	0.417181
TMBIM6	0.272729	0.380933	0.653662	0.417233
RHOF	0.418242	0.58413	1.00237	0.417252
NR2C2AP	0.227141	0.317204	0.544345	0.417274
KATNAL1	0.232191	0.324249	0.55644	0.41728
WDYHV1	0.223011	0.311426	0.534437	0.417283
PSEN2	0.426992	0.596092	1.02308	0.417358
TXNL1	0.197867	0.276198	0.474065	0.417384
LOC787397	0.306733	0.428054	0.734787	0.417444
PRICKLE2	0.559515	0.78077	1.34028	0.41746
MELK	0.203047	0.283287	0.486334	0.417504
AKAP1	0.223673	0.312019	0.535692	0.417541
NNT	0.244915	0.341631	0.586546	0.417555
GPAT2	0.476795	0.665054	1.14185	0.417564
RNF145	0.413615	0.576882	0.990496	0.417583
MORC3	0.256005	0.357	0.613005	0.417622
FAM208A	0.141851	0.197782	0.339633	0.417659
EIF5B	0.210793	0.293874	0.504667	0.417687
ALAD	0.242096	0.337431	0.579527	0.417747
SAMHD1	0.302686	0.421711	0.724397	0.417846
PWP2	0.305294	0.425224	0.730517	0.417914
TSN	0.234362	0.326356	0.560718	0.417968
AHR	0.198806	0.276816	0.475622	0.417991
DPP3	0.237319	0.330427	0.567746	0.418002
ANAPC7	0.241064	0.33564	0.576704	0.418004
PABPC5	0.62856	0.875158	1.50372	0.418004
LOC100139325	0.377953	0.526197	0.90415	0.418021
HSCB	0.247366	0.344375	0.591741	0.41803
GMCL1	0.191849	0.26705	0.458899	0.418063
PCYT1A	0.261782	0.364311	0.626093	0.41812
TMEM200B	0.306466	0.426438	0.732905	0.418153
STAT3	0.155398	0.216205	0.371603	0.418183
SCRG1	0.816155	1.13537	1.95152	0.418214
TMEM170B	0.523216	0.727836	1.25105	0.418221
HPS1	0.391619	0.544619	0.936237	0.41829
BUB1	0.205896	0.286329	0.492225	0.418296
LOC100124497	0.319341	0.443989	0.76333	0.418352
APC	0.315961	0.439289	0.75525	0.418352
ANKRD13C	0.366669	0.509773	0.876442	0.418361
CDC45	0.284085	0.394864	0.678949	0.418419
LOC518768	0.255643	0.355237	0.610881	0.418483
KIAA1549L	0.339669	0.47194	0.81161	0.418513
MTMR12	0.226461	0.314645	0.541106	0.418515
PRMT6	0.266537	0.370309	0.636846	0.418527
CDC20	0.215317	0.299134	0.51445	0.418538
ASAP1	0.239027	0.33203	0.571056	0.418569
CHMP2B	0.155352	0.215786	0.371138	0.418583
AKAP11	0.227955	0.316628	0.544583	0.418587
RAI2	0.400598	0.556404	0.957002	0.418597
SAA4	0.353018	0.490256	0.843274	0.418628
NACAD	0.27898	0.38729	0.666271	0.418719
SRGAP1	0.210689	0.292476	0.503165	0.418727
DBNL	0.370091	0.513679	0.88377	0.418764
RPL13	0.317416	0.44055	0.757965	0.418773
TNFRSF11A	0.933792	1.29603	2.22982	0.418775
MMP15	0.933792	1.29603	2.22982	0.418775
HIST1H2BM	0.691337	0.959239	1.65058	0.418846
ZNF618	0.218711	0.303387	0.522097	0.418908
RWDD2B	0.25079	0.347871	0.59866	0.418918
LOC100848642	0.818592	1.13537	1.95396	0.41894
AJUBA	0.319946	0.443756	0.763703	0.418941
CTC1	0.32648	0.452785	0.779265	0.418959
LOC112448737	0.861857	1.19523	2.05709	0.41897
ANKRD63	0.861857	1.19523	2.05709	0.41897
PRDM2	0.263293	0.365036	0.628329	0.419037
RNF166	0.456569	0.63299	1.08956	0.41904
SLC10A7	0.247615	0.343163	0.590778	0.419134
LYSMD4	0.157964	0.218901	0.376865	0.419153
PHB2	0.226188	0.313425	0.539613	0.419167
LOC101903733	0.709383	0.982954	1.69234	0.419174
RARS	0.272366	0.377393	0.649759	0.41918
TTC17	0.249715	0.346007	0.595722	0.41918
BSPRY	0.405432	0.561755	0.967186	0.419187
SDR42E1	0.246684	0.341745	0.588428	0.419225
XXYLT1	0.224316	0.310733	0.535049	0.419243
EIF6	0.314399	0.435449	0.749848	0.419283
TAF4	0.214882	0.29756	0.512443	0.41933
CDK20	0.318048	0.440406	0.758454	0.419337
LOC112444473	0.224762	0.311212	0.535974	0.419353
RPL18A	0.250733	0.34715	0.597883	0.419368
CAPG	0.388843	0.538238	0.927082	0.419427
VPS39	0.296713	0.410647	0.707361	0.419465
SIL1	0.278398	0.385254	0.663652	0.419494
LOC104973320	0.515851	0.713695	1.22955	0.419546
ASB5	0.918429	1.27066	2.18909	0.419548
NCF2	0.29764	0.411708	0.709348	0.419596
UBR1	0.395703	0.547313	0.943016	0.419614
MYL6	0.28502	0.394136	0.679156	0.419668
STK11	0.233132	0.322366	0.555499	0.419681
CEP63	0.215133	0.297475	0.512608	0.419683
LMO7	0.167206	0.231193	0.398399	0.419694
FAS	0.864651	1.19523	2.05988	0.419758
DECR2	0.396403	0.547764	0.944167	0.419844
PCID2	0.275909	0.381194	0.657103	0.419887
UBASH3A	0.193165	0.266824	0.459989	0.419934
