## Supplemental Data 1 for "Early transcriptional divergence underlies cell fate bias in bovine embryos" (part 2 of 3)

### Sheet: 4cell (continued)
label	SSwe	SSbe	SS	SSwe/SS
SENP8	0.262336	0.362358	0.624694	0.419943
TMEFF2	0.975396	1.34722	2.32262	0.419956
ABCC8	0.83602	1.1547	1.99072	0.419959
PARK7	0.316523	0.437168	0.75369	0.419964
AP3B1	0.209881	0.289848	0.499729	0.41999
AGO4	0.899278	1.24187	2.14115	0.419998
ZNF2	0.181633	0.250808	0.432441	0.420018
EHBP1	0.193721	0.267496	0.461217	0.420021
ZNF142	0.290251	0.400743	0.690994	0.420049
BICD1	0.354391	0.489277	0.843667	0.42006
NRK	0.369315	0.509827	0.879142	0.420085
GPX4	0.236771	0.32682	0.563591	0.420111
ST6GALNAC2	0.971406	1.34072	2.31212	0.420136
LIAS	0.262594	0.3624	0.624994	0.420154
HYDIN	0.76143	1.05069	1.81212	0.420188
NCAPD3	0.30105	0.415409	0.716459	0.420192
TRAK2	0.198511	0.273907	0.472418	0.420203
SART3	0.220124	0.3036	0.523724	0.420306
CFI	0.94379	1.30162	2.24541	0.42032
TAF1D	0.94379	1.30162	2.24541	0.42032
UBA52	0.2817	0.388449	0.670149	0.420355
ICA1	0.295969	0.408075	0.704044	0.420384
SV2A	1.016	1.40064	2.41665	0.420418
AVL9	0.243169	0.335188	0.578357	0.420448
WDR83OS	0.334036	0.460356	0.794392	0.420493
AP3S1	0.242569	0.334269	0.576838	0.420514
LOC512464	0.764922	1.05399	1.81891	0.420538
ZNF532	0.294307	0.405424	0.69973	0.4206
RND1	0.197947	0.272666	0.470612	0.420615
GDPD4	0.385768	0.531325	0.917093	0.420642
SUCLG2	0.190121	0.261846	0.451968	0.420652
MRPL18	0.269126	0.370649	0.639774	0.420657
TICRR	0.2707	0.37275	0.64345	0.420701
ABCE1	0.205274	0.282603	0.487877	0.420749
SENP5	0.190486	0.262238	0.452725	0.420755
SH3YL1	0.390226	0.537158	0.927384	0.420781
PRELID1	0.356154	0.490232	0.846386	0.420794
UBE4B	0.356892	0.491243	0.848135	0.420796
LOC616200	0.34493	0.474688	0.819618	0.420842
SLC29A4	0.350959	0.482951	0.83391	0.42086
SUMO1	0.242704	0.333969	0.576674	0.42087
LOC107133166	0.566995	0.780199	1.34719	0.420871
KIF3A	0.197751	0.272103	0.469854	0.420878
SBDS	0.174212	0.239712	0.413925	0.42088
MIOS	0.257059	0.353632	0.610691	0.420931
SCYL3	0.189795	0.261066	0.450861	0.420961
RIBC1	0.422161	0.580645	1.00281	0.42098
SEC22C	0.214129	0.294506	0.508635	0.420988
SLC25A11	0.481453	0.662166	1.14362	0.420991
KIF5C	0.176274	0.242415	0.418688	0.421014
CEP57	0.142673	0.19618	0.338853	0.421046
VPS4B	0.411876	0.566292	0.978168	0.421068
MOB1A	0.159613	0.2194	0.379013	0.421127
APEH	0.433776	0.596138	1.02991	0.421177
CHORDC1	0.21892	0.300846	0.519766	0.421189
UBE2A	0.172605	0.237151	0.409756	0.421238
TCTN1	0.244901	0.336475	0.581376	0.421243
ITM2C	0.788626	1.08327	1.87189	0.421298
LOC107131728	0.788626	1.08327	1.87189	0.421298
LOC515042	0.223817	0.307424	0.53124	0.421309
LOC112443139	0.235124	0.322949	0.558073	0.421314
NR6A1	0.248765	0.341515	0.59028	0.421436
BRAF	0.284313	0.390295	0.674608	0.42145
TMEM14A	0.624255	0.856881	1.48114	0.421471
CHTOP	0.212689	0.291896	0.504586	0.421513
TRAM1	0.158946	0.218126	0.377072	0.421526
M6PR	0.223139	0.306216	0.529355	0.42153
MAP4	0.25049	0.343706	0.594196	0.421561
HNRNPUL2	0.499938	0.685854	1.18579	0.421607
RASSF7	0.361153	0.495416	0.856568	0.421627
ESYT3	0.409537	0.561778	0.971315	0.421631
TSC2	0.3391	0.465135	0.804235	0.421643
ATG13	0.310559	0.425976	0.736535	0.421649
NSG1	0.314111	0.430814	0.744925	0.421668
SSTR1	0.852402	1.16909	2.0215	0.421669
LOC509805	0.736626	1.01015	1.74677	0.421706
GLOD4	0.248829	0.341222	0.590051	0.421707
SEMA7A	0.385592	0.528674	0.914266	0.421751
TBL1XR1	0.192063	0.263269	0.455332	0.421809
VPS16	0.254938	0.349445	0.604382	0.421815
CCNQ	0.226053	0.309848	0.535902	0.421819
SLC43A2	0.515192	0.70606	1.22125	0.421856
ZNF292	0.262661	0.359954	0.622615	0.421868
MEIKIN	0.216862	0.297183	0.514045	0.421873
TDH	0.710935	0.974204	1.68514	0.421885
ZGLP1	0.232362	0.318363	0.550725	0.42192
ACADVL	0.286317	0.392174	0.678491	0.421991
RUFY1	0.267201	0.365976	0.633177	0.422
CEP57L1	0.248146	0.339847	0.587993	0.422021
MAP1B	0.223601	0.306187	0.529788	0.422058
CKB	0.266934	0.365502	0.632436	0.422072
CLPX	0.18182	0.248877	0.430697	0.422154
CXHXorf56	0.27073	0.370534	0.641263	0.422182
OXSM	0.205367	0.281026	0.486394	0.422225
ZFPL1	0.308634	0.422327	0.730961	0.422231
STK25	0.285744	0.390986	0.67673	0.422242
PBX3	0.262501	0.359182	0.621683	0.422243
SGCD	0.281034	0.384464	0.665497	0.422291
CEACAM1	0.832255	1.13855	1.9708	0.422292
CXCL12	0.73476	1.00514	1.7399	0.4223
FBXO25	0.214487	0.293338	0.507826	0.422364
LOC101907807	0.25086	0.34304	0.5939	0.422394
USP54	0.228941	0.313026	0.541967	0.422426
LOC101904481	0.22349	0.305556	0.529047	0.42244
RBM39	0.213464	0.291802	0.505266	0.422479
GABRA4	0.777807	1.06319	1.841	0.422493
C5H22orf46	0.273643	0.373891	0.647534	0.422593
DDX55	0.215908	0.294877	0.510785	0.422698
DCAF15	0.36028	0.491957	0.852236	0.422746
PPCDC	0.364966	0.498313	0.863278	0.422767
FARSB	0.28995	0.395856	0.685806	0.422787
ZNF182	0.21265	0.290278	0.502929	0.422824
MED17	0.273846	0.373744	0.64759	0.422869
CRYBB2	0.903992	1.23369	2.13768	0.422884
IZUMO1R	0.218715	0.298464	0.517179	0.4229
USP53	0.179004	0.244257	0.423261	0.422916
TIMP3	0.665031	0.907427	1.57246	0.422925
LOC789258	0.249758	0.34068	0.590438	0.423005
MSL3	0.208578	0.284431	0.493009	0.423071
PSMD11	0.169137	0.230577	0.399713	0.423145
FSD1L	0.171253	0.233406	0.404659	0.423204
ZFHX2	0.368275	0.501807	0.870082	0.423265
R3HDM2	0.225394	0.307111	0.532505	0.423271
DTNBP1	0.320421	0.436571	0.756992	0.423282
AASDHPPT	0.277213	0.377697	0.65491	0.423284
LOC101902479	0.280037	0.381464	0.661501	0.423336
OLFM4	0.348047	0.474052	0.822099	0.423364
TLN1	0.329262	0.44845	0.777713	0.423373
PRKCI	0.376104	0.512235	0.888339	0.423379
RAB2B	0.252009	0.34317	0.595178	0.423417
RAD21	0.2153	0.293134	0.508434	0.423457
MTA3	0.291897	0.397413	0.689309	0.423463
LGALS3	0.196784	0.267911	0.464695	0.423468
GABRA5	0.556931	0.758106	1.31504	0.42351
SPPL2A	0.55218	0.751587	1.30377	0.423527
ZNF274	0.352796	0.480135	0.83293	0.42356
XBP1	0.307493	0.418442	0.725934	0.423582
NDUFV1	0.348308	0.473957	0.822265	0.423595
FECH	0.270309	0.367785	0.638094	0.42362
RBM4	0.245737	0.33435	0.580087	0.423621
ITGB3BP	0.238389	0.324329	0.562718	0.423638
TEFM	0.265375	0.361016	0.626391	0.423658
LOC100296121	0.237911	0.323643	0.561555	0.423665
LOC112449073	0.466557	0.634675	1.10123	0.423668
FAM184B	0.328485	0.446782	0.775267	0.423706
FAM83F	0.537372	0.730869	1.26824	0.423714
ARHGAP12	0.297443	0.404476	0.70192	0.423757
TEX11	0.397131	0.540027	0.937158	0.423761
PRC1	0.181816	0.247224	0.429039	0.423774
ZSCAN21	0.244406	0.33233	0.576736	0.423775
RHOBTB3	0.418117	0.568492	0.98661	0.423792
MPRIP	0.2197	0.298599	0.518299	0.423887
SYNE1	0.329775	0.448158	0.777933	0.423912
RAB9B	0.785804	1.06789	1.85369	0.423913
PDAP1	0.375019	0.509595	0.884614	0.423935
TSPAN13	0.212115	0.288211	0.500325	0.423953
LOC100848315	0.41946	0.569612	0.989072	0.424095
GAR1	0.20854	0.283166	0.491706	0.424116
FUNDC2	0.330023	0.448111	0.778134	0.424121
GATA3	0.342844	0.465513	0.808357	0.424125
ACTR2	0.195219	0.265035	0.460254	0.424154
ISCA1	0.236094	0.320525	0.55662	0.424157
ACAA2	0.310755	0.421771	0.732526	0.424224
JAG2	0.866043	1.17505	2.04109	0.424304
ECPAS	0.294772	0.399923	0.694695	0.424318
SS18L1	0.392012	0.531807	0.923819	0.424338
MAP1S	0.329702	0.447277	0.776979	0.424338
ECE1	0.525731	0.712969	1.2387	0.424422
SESN2	0.273177	0.370339	0.643516	0.424506
SIVA1	0.55708	0.755197	1.31228	0.424514
HSF2BP	0.213949	0.289991	0.503939	0.424553
IFT22	0.368382	0.499313	0.867695	0.424553
PPIF	0.334706	0.453533	0.78824	0.424625
WDFY4	0.842034	1.14095	1.98299	0.424629
ANK3	0.293572	0.397767	0.691339	0.424643
ZNF143	0.207095	0.280565	0.48766	0.424671
DDX17	0.319857	0.433269	0.753125	0.424706
SLC31A1	0.266356	0.360706	0.627062	0.424769
MERTK	0.445091	0.60273	1.04782	0.424778
ARL6IP1	0.243297	0.329461	0.572758	0.424782
SUGT1	0.204254	0.276552	0.480806	0.424816
DDX3X	0.196309	0.265793	0.462101	0.424818
TMEM209	0.201742	0.273081	0.474823	0.424878
PPP1CA	0.273958	0.370803	0.644761	0.424898
STAM	0.229199	0.310192	0.539391	0.424923
QTRT2	0.193565	0.261939	0.455504	0.424946
GDPGP1	0.316973	0.428887	0.74586	0.424976
SMARCC1	0.196334	0.265627	0.461961	0.425001
SLC25A15	0.252461	0.341506	0.593966	0.425042
NCAPD2	0.322464	0.436142	0.758605	0.425074
LOC101902869	1.03999	1.40652	2.44651	0.425091
RAP1GDS1	0.323265	0.437117	0.760383	0.425135
MPP5	0.163456	0.221014	0.384471	0.425146
TM7SF3	0.218022	0.294777	0.5128	0.425161
SUCO	0.215315	0.291106	0.50642	0.42517
IFT88	0.204745	0.276796	0.481541	0.425187
ZNF200	0.228431	0.308803	0.537234	0.425199
DNMBP	0.270761	0.365951	0.636713	0.425249
LOC101906131	0.440303	0.595058	1.03536	0.425265
ROS1	0.223136	0.301548	0.524684	0.425277
APBA3	0.449131	0.606904	1.05603	0.425299
ZNF16	0.357479	0.483008	0.840487	0.425323
LOC788599	0.259354	0.350393	0.609747	0.425347
FGL2	0.823241	1.11222	1.93546	0.425347
CYP20A1	0.223637	0.302108	0.525745	0.425372
DCUN1D1	0.283892	0.383458	0.66735	0.425402
RAD1	0.197814	0.267185	0.464999	0.425407
NCOA5	0.325974	0.440188	0.766161	0.425464
RAE1	0.200649	0.270911	0.47156	0.425501
DYNC1H1	0.434716	0.586698	1.02141	0.425602
OTUB1	0.273389	0.368873	0.642262	0.425665
SET	0.244077	0.32932	0.573397	0.425668
CPLANE1	0.349913	0.472118	0.822031	0.425669
DLX6	0.219922	0.296722	0.516644	0.425675
TMEM45A	1.0625	1.43342	2.49591	0.425694
NAMPT	0.218218	0.294314	0.512532	0.425764
UTRN	0.222282	0.299791	0.522072	0.425768
STRN3	0.241308	0.325451	0.566759	0.425769
JAK2	0.316473	0.426789	0.743262	0.425789
ATXN2	0.292584	0.394506	0.687089	0.425831
CEP41	0.310896	0.418943	0.729839	0.425979
ZNF529	0.226825	0.305622	0.532447	0.426005
MRPS16	0.265618	0.357885	0.623503	0.426009
TOR1B	0.212959	0.2869	0.499858	0.426038
AMBRA1	0.276252	0.372164	0.648416	0.426042
MICAL2	0.182725	0.246146	0.428871	0.42606
LOC101904455	0.268259	0.361363	0.629622	0.426064
CACYBP	0.279345	0.376244	0.655589	0.426097
TAS1R3	0.793421	1.06845	1.86187	0.426142
C11H9orf78	0.239135	0.321981	0.561116	0.426178
TMBIM1	0.271016	0.364905	0.635921	0.426178
IFT57	0.238027	0.320461	0.558488	0.426199
PSMD9	0.227463	0.306106	0.533569	0.426305
UHRF1	0.208359	0.280383	0.488742	0.426318
LOC112446383	0.846122	1.13855	1.98467	0.426328
PUDP	0.338139	0.454974	0.793113	0.426344
TIPARP	0.208688	0.280784	0.489472	0.426354
SMAD3	0.249216	0.335287	0.584503	0.426372
LOC101904355	0.895293	1.20442	2.09971	0.426389
FLRT2	0.895293	1.20442	2.09971	0.426389
EIF1AX	0.220539	0.296675	0.517213	0.426398
SMARCA4	0.271789	0.365583	0.637373	0.426421
NELL1	0.240874	0.323998	0.564871	0.426422
ENY2	0.233033	0.313448	0.546481	0.426425
SMARCE1	0.228145	0.306838	0.534983	0.426453
EXT1	0.211339	0.284232	0.495571	0.426456
TSEN15	0.559399	0.752275	1.31167	0.426477
GEMIN4	0.342406	0.460396	0.802802	0.426513
ARHGDIA	0.354573	0.476724	0.831297	0.42653
AP1M1	0.177255	0.238319	0.415574	0.42653
ZNF174	0.331066	0.445072	0.776138	0.426556
SPTLC1	0.225364	0.302914	0.528278	0.426601
LOC104975009	0.789119	1.06066	1.84978	0.426602
BAG3	0.556475	0.747958	1.30443	0.426603
TXNL4A	0.254479	0.342044	0.596523	0.426604
LSM12	0.229706	0.308735	0.538441	0.426613
PALLD	0.388451	0.522058	0.910508	0.426631
ZCCHC3	0.28679	0.385347	0.672136	0.426684
RAB3IP	0.248645	0.334082	0.582727	0.426692
BTBD8	0.248149	0.333386	0.581535	0.426713
CT83	0.263406	0.353855	0.617261	0.426734
SMC1B	0.209584	0.281517	0.491102	0.426763
ZNF333	0.978455	1.31426	2.29271	0.426767
GLDC	0.383056	0.514506	0.897562	0.426774
LOC101905248	1.10284	1.48117	2.58402	0.426793
CLEC14A	1.10284	1.48117	2.58402	0.426793
BRIP1	0.230561	0.309612	0.540172	0.426828
BNIP3L	0.210464	0.2826	0.493064	0.42685
TKFC	0.607917	0.816273	1.42419	0.426851
RAMMET	0.247619	0.332461	0.58008	0.42687
SLC45A3	1.03164	1.38502	2.41666	0.426886
COQ5	0.326231	0.437896	0.764128	0.426933
AKAP8L	0.239257	0.321144	0.560401	0.42694
KDM5B	0.527873	0.708531	1.2364	0.426942
RPAP2	0.229468	0.307965	0.537433	0.426971
HMGXB3	0.376855	0.505764	0.882619	0.426973
FGA	1.03091	1.38332	2.41424	0.427015
APOH	1.03091	1.38332	2.41424	0.427015
LAMTOR3	0.26869	0.360511	0.629201	0.427033
REV3L	0.335917	0.450689	0.786607	0.427046
PEX2	0.294985	0.395771	0.690756	0.427047
PDE5A	0.218202	0.292679	0.51088	0.427109
NOS2	0.527378	0.707372	1.23475	0.427113
PSMD4	0.237052	0.317923	0.554975	0.42714
UCHL1	0.32586	0.436962	0.762823	0.427177
FKBP11	0.895294	1.20041	2.0957	0.427206
TXNRD1	0.213019	0.285594	0.498613	0.427224
ARID5B	0.186713	0.250304	0.437017	0.427244
CPXM2	0.753777	1.01033	1.7641	0.427286
MACROD2	0.350372	0.469458	0.81983	0.427372
KBTBD8	0.181445	0.243076	0.424521	0.427411
NDUFV2	0.274491	0.367697	0.642188	0.42743
CNTRL	0.247267	0.33121	0.578477	0.427445
RPGRIP1	0.219404	0.293871	0.513276	0.427459
AP3D1	0.371901	0.4981	0.87	0.427472
TOMM7	0.28677	0.384054	0.670824	0.427489
RNPC3	0.227211	0.304284	0.531495	0.427494
DAD1	0.24852	0.332803	0.581323	0.427507
FAM129A	0.549456	0.735697	1.28515	0.427541
PLGRKT	0.324535	0.434511	0.759046	0.427556
CIP2A	0.177626	0.237817	0.415444	0.427558
UPF3A	0.279228	0.373818	0.653047	0.427578
HIST1H2AH	0.289216	0.387153	0.676369	0.427601
RASGRP2	0.303403	0.406063	0.709467	0.42765
PAK5	0.288844	0.386539	0.675383	0.427674
B4GALT3	0.277044	0.370741	0.647784	0.427679
FREM1	0.223424	0.298979	0.522404	0.427685
SSR3	0.218312	0.29211	0.510422	0.427709
CAST	0.591742	0.791732	1.38347	0.427722
MRPS6	0.292986	0.391996	0.684982	0.427728
XIAP	0.18729	0.250581	0.437871	0.427729
WLS	0.195916	0.262045	0.457961	0.427801
SAT1	0.288136	0.385376	0.673513	0.427811
CYBRD1	0.142623	0.190737	0.33336	0.427835
RPF2	0.255586	0.341787	0.597374	0.42785
CNP	0.240308	0.321317	0.561625	0.42788
CDK2AP2	0.238243	0.318529	0.556772	0.4279
RPL27A	0.225304	0.301179	0.526483	0.427942
ZSWIM8	0.273021	0.364954	0.637975	0.427949
LOC616720	0.395513	0.528681	0.924195	0.427955
CALM	0.324023	0.433087	0.75711	0.427974
SNW1	0.189538	0.253326	0.442864	0.427983
MRM2	0.30879	0.412709	0.721498	0.427984
METTL3	0.231079	0.308824	0.539903	0.428
ACSL4	0.300465	0.401542	0.702007	0.428008
LOC101909551	0.717181	0.958315	1.6755	0.428041
ZBED5	0.282124	0.376964	0.659089	0.428052
LRPAP1	0.609545	0.814436	1.42398	0.428057
DOPEY2	0.285475	0.381417	0.666892	0.428068
PDHX	0.199819	0.266943	0.466762	0.428095
SYT9	0.345848	0.461934	0.807782	0.428145
DUSP10	0.206566	0.275888	0.482454	0.428157
CDC23	0.199798	0.266839	0.466636	0.428166
BBX	0.345344	0.461203	0.806547	0.428176
AMOTL2	0.963672	1.28695	2.25063	0.42818
LSR	0.199665	0.266608	0.466272	0.428214
SLC52A2	0.485092	0.647693	1.13279	0.42823
WDCP	0.2417	0.322686	0.564386	0.428252
RBM18	0.224331	0.29948	0.523811	0.428267
LOC101906206	0.739153	0.98669	1.72584	0.428285
TOX3	0.258177	0.344606	0.602782	0.428308
S100B	0.320229	0.427408	0.747637	0.428321
NSA2	0.198404	0.264808	0.463212	0.428322
SLC10A3	0.44364	0.592064	1.0357	0.428346
NUSAP1	0.225512	0.300934	0.526445	0.428367
SYNGR2	0.599566	0.80007	1.39964	0.428373
SUCLG1	0.323167	0.431174	0.754341	0.42841
SMAD2	0.303829	0.405317	0.709146	0.428443
CCDC167	0.355353	0.474041	0.829395	0.428449
PLPP2	0.430873	0.574731	1.0056	0.428472
UROD	0.508055	0.677609	1.18566	0.428498
MTX2	0.373416	0.498035	0.871451	0.428499
PSMD7	0.258903	0.345248	0.604151	0.428541
MPDZ	0.264652	0.352876	0.617527	0.428567
NABP1	0.196316	0.261754	0.45807	0.428572
MRPS18C	0.294871	0.393131	0.688002	0.428591
ZFP90	0.17164	0.228806	0.400446	0.428623
ANKFY1	0.268925	0.358452	0.627376	0.42865
PTAR1	0.23664	0.315412	0.552052	0.428656
TFIP11	0.534385	0.712261	1.24665	0.428658
ARHGAP5	0.244311	0.3256	0.569911	0.428682
RBM22	0.219131	0.292035	0.511166	0.428689
CPSF6	0.274233	0.365433	0.639666	0.428713
USP20	0.451295	0.601332	1.05263	0.428732
TUBA1A	0.758501	1.01033	1.76883	0.428816
PARN	0.207096	0.275838	0.482934	0.428829
AARD	0.472849	0.629793	1.10264	0.428833
TTC27	0.202737	0.270025	0.472761	0.428835
LOC788736	0.479005	0.63784	1.11685	0.428891
ATF4	0.237612	0.316382	0.553994	0.428908
UBE2B	0.170646	0.227197	0.397844	0.428928
MYO18A	0.436247	0.580744	1.01699	0.428958
COPS5	0.292906	0.389878	0.682784	0.428988
SKOR1	0.277626	0.369479	0.647105	0.429027
LMAN2	0.271024	0.360637	0.631661	0.429065
LOC782892	0.830931	1.10554	1.93647	0.429095
GORASP2	0.199226	0.265049	0.464275	0.429112
SMIM7	0.267936	0.356444	0.62438	0.429123
PANK3	0.22859	0.304092	0.532682	0.42913
PHF7	0.333898	0.444073	0.777971	0.429191
CLDN12	0.188854	0.25115	0.440004	0.42921
FDX2	0.275768	0.366673	0.642441	0.42925
ABCD3	0.212914	0.283074	0.495989	0.429273
SRSF4	0.325809	0.433148	0.758958	0.429285
MAN1B1	0.472763	0.628429	1.10119	0.42932
ZNF503	0.52463	0.697272	1.2219	0.429355
RALA	0.160901	0.213789	0.374691	0.429424
C23H6orf52	0.323046	0.429186	0.752232	0.429449
R3HDM4	0.30227	0.401486	0.703756	0.429509
CLK2	0.200865	0.266773	0.467638	0.429531
PSMC3IP	0.251506	0.33399	0.585496	0.429561
TMEM38B	0.196366	0.260758	0.457123	0.429568
YIPF2	0.279969	0.371712	0.651681	0.429611
CTSD	0.427818	0.567933	0.99575	0.429644
UPF3B	0.254317	0.337515	0.591832	0.429712
HIST1H2AM	0.612719	0.813116	1.42584	0.429727
FAM32A	0.347652	0.461347	0.808999	0.429731
MED23	0.236316	0.313572	0.549888	0.429752
H3F3B	0.201673	0.267592	0.469265	0.429764
MPC1L	0.98719	1.30977	2.29696	0.429781
ZC3H18	0.2611	0.34637	0.60747	0.429815
DCAKD	0.251179	0.333146	0.584325	0.429862
RPL7A	0.256379	0.340014	0.596393	0.429882
PBDC1	0.209718	0.278126	0.487844	0.429888
GNPAT	0.205392	0.272377	0.47777	0.429898
PAPSS2	0.396739	0.526105	0.922843	0.429909
VPS18	0.322553	0.427699	0.750253	0.429926
C5H12orf57	0.323266	0.428625	0.751891	0.429937
PTCH1	0.430084	0.57022	1.0003	0.429953
C10H15orf48	0.384721	0.510052	0.894772	0.429965
LSM7	0.260356	0.345168	0.605524	0.429968
PPEF1	0.184085	0.244041	0.428126	0.429979
LOC100849681	0.3805	0.504392	0.884892	0.429997
KRT73	0.912639	1.20974	2.12238	0.430008
TUSC2	0.369504	0.48976	0.859264	0.430024
B4GALT5	0.300141	0.397725	0.697866	0.430083
LIG1	0.235886	0.31253	0.548415	0.430122
UBE2K	0.205497	0.272202	0.477699	0.430182
GNB4	0.311287	0.412312	0.723599	0.430193
VPS35L	0.253485	0.335745	0.58923	0.430198
ATG9A	0.418157	0.553818	0.971975	0.430214
CNOT11	0.442187	0.585576	1.02776	0.430242
COQ7	0.286833	0.379844	0.666677	0.430243
RPAIN	0.501879	0.664595	1.16647	0.430253
FAM104A	0.240721	0.318708	0.559429	0.430297
NR2C1	0.22658	0.299984	0.526564	0.430299
CRYBG3	0.273263	0.361716	0.634979	0.43035
BRK1	0.266354	0.352548	0.618902	0.430365
YES1	0.332528	0.440042	0.772571	0.430418
CDH3	0.19736	0.261133	0.458493	0.430453
ZNF513	0.260602	0.344761	0.605363	0.430489
CLTB	0.374088	0.494878	0.868967	0.430498
UGGT1	0.368647	0.487625	0.856272	0.430526
TIMM10	0.544853	0.720691	1.26554	0.430529
TSEN34	0.548533	0.725554	1.27409	0.43053
NCBP1	0.377053	0.498724	0.875777	0.430535
LOC101902760	0.315104	0.416768	0.731873	0.430545
PCSK1	0.36969	0.488948	0.858638	0.430554
LOC112448364	0.936236	1.23823	2.17446	0.43056
DRG2	0.31258	0.413373	0.725952	0.430579
EIF3H	0.290298	0.383885	0.674182	0.430592
MPHOSPH9	0.18592	0.245747	0.431666	0.430702
ADH5	0.256393	0.338884	0.595277	0.430712
UGT8	0.644082	0.851281	1.49536	0.430719
SMC1A	0.340102	0.449449	0.789551	0.430754
ACAP2	0.266084	0.351625	0.617708	0.430759
CMC1	0.251356	0.332146	0.583502	0.430771
FNBP4	0.419168	0.553837	0.973005	0.430797
GRPEL2	0.229098	0.302699	0.531797	0.430799
BCLAF1	0.257168	0.339737	0.596905	0.430835
CLEC4G	0.274713	0.362811	0.637525	0.430906
TMCC1	0.178176	0.235294	0.413471	0.430929
CHD6	0.181657	0.239796	0.421453	0.431025
HSPA8	0.206728	0.272863	0.479591	0.431051
MED27	0.201138	0.265408	0.466546	0.431121
SKP2	0.1764	0.232745	0.409145	0.431143
PTBP1	0.1491	0.196724	0.345824	0.431145
ATP5MC2	0.398279	0.525488	0.923767	0.431147
TANGO2	0.533709	0.704156	1.23786	0.431153
CENPQ	0.264549	0.349032	0.613581	0.431155
SGTB	0.194516	0.25662	0.451136	0.431169
PCIF1	0.327543	0.432092	0.759635	0.431185
ROMO1	0.382786	0.504948	0.887733	0.431194
MICAL1	0.341684	0.450688	0.792372	0.431217
POLI	0.192921	0.254399	0.44732	0.431283
LSM6	0.255802	0.337252	0.593055	0.43133
LOC107131703	0.182537	0.24065	0.423187	0.431339
RAD51AP1	0.273427	0.360475	0.633902	0.43134
UNC13D	0.472166	0.622463	1.09463	0.431348
OCRL	0.309851	0.408347	0.718198	0.431428
NUPL2	0.342668	0.451519	0.794187	0.43147
NAT16	0.692806	0.912871	1.60568	0.431473
LOC782865	0.692806	0.912871	1.60568	0.431473
AZIN1	0.179476	0.236482	0.415958	0.431477
UGP2	0.198794	0.261912	0.460706	0.431498
LOC527388	0.553819	0.729619	1.28344	0.431512
SMC3	0.207545	0.273423	0.480968	0.431515
PHIP	0.222223	0.29276	0.514982	0.431515
PAPD4	0.208054	0.274091	0.482145	0.431517
HSPA14	0.213269	0.280948	0.494217	0.431528
CNOT8	0.201502	0.265444	0.466946	0.431531
PCMT1	0.209015	0.275331	0.484346	0.431541
SCML1	0.60127	0.791947	1.39322	0.431569
ALG11	0.290855	0.383045	0.6739	0.4316
PPHLN1	0.280625	0.369569	0.650194	0.431602
MAP4K4	0.31211	0.410995	0.723105	0.431625
SLC25A6	0.278745	0.367018	0.645763	0.431652
PTK2	0.347531	0.457525	0.805056	0.431686
RPL35A	0.355386	0.467835	0.823221	0.431701
WDR44	0.253055	0.333109	0.586164	0.431714
CLSTN3	0.762695	1.00382	1.76651	0.431751
FAM89B	0.409714	0.539203	0.948916	0.43177
KLHL25	0.293636	0.386381	0.680017	0.431806
UBA3	0.264848	0.348496	0.613344	0.43181
RRS1	0.228357	0.300415	0.528772	0.431863
ZCCHC11	0.446402	0.587264	1.03367	0.431863
LOC789715	0.511494	0.672884	1.18438	0.431867
CHD8	0.337957	0.444532	0.78249	0.4319
HOXC9	0.56693	0.745655	1.31258	0.431919
SLC16A1	0.207656	0.273088	0.480743	0.431947
KAT2A	0.207998	0.273534	0.481532	0.43195
WDR83	0.398628	0.524217	0.922845	0.431956
PRDX2	0.262339	0.344981	0.60732	0.431961
WBP1L	0.652061	0.857463	1.50952	0.431965
CENPI	0.280531	0.368812	0.649343	0.432023
DENND6A	0.303416	0.398866	0.702282	0.432043
RNF19A	0.226438	0.297657	0.524095	0.432055
RAB31	0.322053	0.423313	0.745367	0.432074
B4GALT6	0.313565	0.412047	0.725612	0.432138
SLC7A9	0.295381	0.388139	0.683519	0.432147
MARS2	0.408785	0.53715	0.945934	0.432149
LRRN1	0.592434	0.778412	1.37085	0.432167
PLS1	0.313108	0.41137	0.724478	0.432185
CCDC62	0.29195	0.383551	0.675501	0.432198
RUNDC3B	0.219465	0.288316	0.507781	0.432204
NDOR1	0.392259	0.515272	0.90753	0.432227
ASAP3	0.521179	0.684495	1.20567	0.432272
HERC3	0.218529	0.287004	0.505533	0.432275
ARHGAP11A	0.206481	0.271177	0.477658	0.432278
EMC3	0.200225	0.26296	0.463186	0.432279
TMEM127	0.550298	0.72264	1.27294	0.432305
ASB6	0.364202	0.478252	0.842454	0.432311
PDE2A	1.19997	1.57564	2.77561	0.432328
LRRC51	0.274843	0.360858	0.635702	0.432347
CCNA1	0.325389	0.427182	0.752571	0.43237
LOC112446384	0.9333	1.22474	2.15804	0.432475
KIF1C	0.9333	1.22474	2.15804	0.432475
EVL	0.9333	1.22474	2.15804	0.432475
OR8S1	0.9333	1.22474	2.15804	0.432475
MIDN	0.878713	1.1531	2.03181	0.432477
MAD2L1BP	0.212169	0.278398	0.490567	0.432497
ARMC4	0.963285	1.26398	2.22726	0.432498
GNB1L	0.649613	0.852386	1.502	0.432499
TMEM183A	0.2447	0.321036	0.565736	0.432534
XPO6	0.254409	0.333764	0.588173	0.432541
VAT1	0.347864	0.456367	0.804231	0.432542
ZNF623	0.438491	0.575251	1.01374	0.432547
PDCD6	0.379985	0.498453	0.878438	0.432569
HOXA13	1.02453	1.34378	2.36832	0.4326
WDR59	0.225178	0.295306	0.520484	0.432632
MCM2	0.354794	0.465257	0.82005	0.432649
WNT10A	0.97211	1.27475	2.24686	0.432652
ZNF461	0.290287	0.380642	0.670929	0.432664
EFL1	0.214032	0.28065	0.494682	0.432665
RTL8C	0.770933	1.01087	1.7818	0.432671
NOP14	0.358461	0.470007	0.828468	0.432679
SPAG5	0.314012	0.411642	0.725654	0.432729
ENDOU	1.05529	1.38332	2.43861	0.432742
PLSCR2	0.244366	0.320321	0.564687	0.432746
UGDH	0.235164	0.308246	0.54341	0.432756
TRIO	0.294541	0.386027	0.680568	0.432786
2024-03-01	0.972689	1.27475	2.24744	0.432798
DNAJC17	0.290861	0.381055	0.671916	0.432883
CDCP1	0.556369	0.728666	1.28503	0.43296
MORN4	0.350337	0.458781	0.809118	0.432986
TTC33	0.385015	0.504149	0.889165	0.433008
PRKD3	0.189833	0.248549	0.438382	0.433032
ANKRD12	0.376055	0.492363	0.868419	0.433035
TIAM1	0.177676	0.232601	0.410277	0.433063
ZBTB11	0.190452	0.249288	0.439741	0.433101
PRKAA2	0.278004	0.36374	0.641743	0.433201
ATP6V0E1	0.288386	0.377301	0.665687	0.433216
FAM199X	0.459481	0.601105	1.06059	0.433233
TRIM15	0.913759	1.19523	2.10899	0.433269
RAB20	0.913759	1.19523	2.10899	0.433269
SLC26A3	0.913759	1.19523	2.10899	0.433269
CA13	0.913759	1.19523	2.10899	0.433269
C18H16orf95	0.913759	1.19523	2.10899	0.433269
CL46	0.913759	1.19523	2.10899	0.433269
KCNA7	0.995163	1.30162	2.29678	0.433286
NCAPH	0.201826	0.263952	0.465777	0.43331
CLGN	0.238611	0.312014	0.550625	0.433345
GTDC1	0.30021	0.392504	0.692714	0.433383
FUS	0.334565	0.437383	0.771948	0.433403
SERPINC1	0.870926	1.13855	2.00948	0.433409
COCH	0.188243	0.246003	0.434246	0.433494
UPRT	0.218947	0.286126	0.505073	0.433496
SH2D2A	0.213141	0.278536	0.491677	0.433498
ANKRD16	0.475349	0.62118	1.09653	0.433503
DMRTC2	0.413893	0.54082	0.954712	0.433526
SVOPL	0.490922	0.641228	1.13215	0.433619
2024-09-07	0.219713	0.286966	0.506679	0.433633
SMARCD1	0.250952	0.327742	0.578695	0.433652
SYTL3	0.269604	0.352095	0.621699	0.433656
CCT8	0.226798	0.296171	0.522969	0.433674
EEPD1	0.267034	0.348656	0.61569	0.433715
NSMCE1	0.298251	0.389365	0.687616	0.433746
ELOVL7	0.233755	0.305135	0.538889	0.433771
TRMT13	0.336346	0.438975	0.775321	0.433815
PFN2	0.212358	0.277089	0.489447	0.433873
CDC37	0.32708	0.426751	0.753832	0.43389
NUDT11	0.176879	0.230763	0.407642	0.433907
PPRC1	0.371136	0.484128	0.855264	0.433943
RPS9	0.504598	0.658075	1.16267	0.433998
LMBR1L	0.314714	0.410435	0.725149	0.433999
BICD2	0.341025	0.44469	0.785716	0.434031
CHST4	0.346146	0.451256	0.797402	0.434092
C20H5orf22	0.246323	0.321107	0.56743	0.434103
NDUFS5	0.347437	0.45289	0.800327	0.434119
NFYB	0.225217	0.293565	0.518783	0.434127
FMNL3	0.28944	0.377256	0.666696	0.434141
LOC523461	0.30683	0.399861	0.706691	0.434178
FRY	0.277137	0.361163	0.6383	0.43418
LOC518318	0.886383	1.155	2.04138	0.434207
UBOX5	0.309382	0.403121	0.712503	0.434219
RGS10	0.418909	0.545735	0.964644	0.434263
USP44	0.251235	0.327292	0.578527	0.434267
MASTL	0.179414	0.233701	0.413115	0.434296
CACNA1E	0.309742	0.403439	0.713181	0.43431
TROVE2	0.341759	0.445137	0.786896	0.434313
RTF2	0.326808	0.425633	0.752441	0.43433
SRPK1	0.176759	0.230204	0.406963	0.434337
TRIM77	0.212905	0.277246	0.490151	0.434365
ZBTB33	0.181436	0.236262	0.417699	0.434372
LOC112443852	0.320002	0.416593	0.736595	0.434434
PRKRA	0.220335	0.286811	0.507146	0.434461
DYNLT1	0.260015	0.338456	0.598471	0.434465
TRMO	0.440512	0.573264	1.01378	0.434526
MYL12A	0.256596	0.333907	0.590503	0.434538
MTERF3	0.259343	0.337432	0.596775	0.434575
ARPC1A	0.309079	0.402125	0.711204	0.434585
PROM1	0.549806	0.715272	1.26508	0.434602
FBXO30	0.33721	0.43869	0.7759	0.434605
PAK2	0.198141	0.257768	0.455909	0.434606
SMG6	0.310756	0.404258	0.715015	0.434615
HMGCS1	0.157065	0.204289	0.361354	0.434657
HSDL1	0.502388	0.653387	1.15578	0.434676
LOC100296255	0.613315	0.797555	1.41087	0.434707
HMGB3	0.210222	0.273296	0.483517	0.434776
MFAP1	0.234462	0.304806	0.539268	0.434779
FARS2	0.357761	0.46506	0.822821	0.434798
MRPS33	0.241639	0.314096	0.555735	0.434809
ECT2	0.209485	0.2723	0.481785	0.43481
TM9SF1	0.308574	0.401027	0.709601	0.434856
TIMM22	0.278224	0.361541	0.639765	0.434884
COPS9	0.264657	0.343891	0.608548	0.4349
DNAH17	0.411361	0.53439	0.945752	0.434957
LOC101904435	0.195223	0.253572	0.448795	0.434994
HSPB1	0.524853	0.68164	1.20649	0.435023
HIPK4	0.268172	0.348256	0.616428	0.435042
HPS4	0.489014	0.635024	1.12404	0.435051
LOC112443504	0.834227	1.08327	1.9175	0.435061
DNAJC3	0.271321	0.352254	0.623575	0.435106
TXNIP	0.3607	0.468264	0.828963	0.435122
PREX1	0.38556	0.500529	0.886089	0.435125
HARS2	0.367868	0.477456	0.845324	0.43518
SLC25A33	0.532533	0.691173	1.22371	0.43518
TMEM59	0.200066	0.259656	0.459721	0.435189
SNCA	0.271944	0.352865	0.624809	0.435244
HLTF	0.302279	0.392128	0.694407	0.435305
ACTR10	0.268308	0.347986	0.616294	0.435358
GGT5	0.606771	0.786855	1.39363	0.43539
BNIP1	0.308843	0.400451	0.709294	0.435423
ATP5MC3	0.26334	0.341447	0.604787	0.435427
SCN10A	0.42388	0.549586	0.973466	0.435434
ZNF592	0.331016	0.429179	0.760195	0.435435
ANKRA2	0.197332	0.255766	0.453098	0.435517
IFT74	0.217688	0.282145	0.499832	0.435521
CSPP1	0.227345	0.294659	0.522004	0.435524
LOC104970471	0.280543	0.363597	0.64414	0.435531
DDIT4	0.292641	0.379189	0.67183	0.435588
RPS14	0.316286	0.409773	0.726058	0.43562
RAB9A	0.231287	0.29961	0.530897	0.435653
SH3BP1	0.374407	0.484914	0.859321	0.435701
RAB3GAP1	0.197379	0.255629	0.453009	0.435707
CECR2	0.238132	0.308409	0.546541	0.435708
RAB18	0.196489	0.254473	0.450962	0.435711
RADIL	0.364682	0.472292	0.836974	0.435715
C5H12orf10	0.497377	0.643889	1.14127	0.435811
DCUN1D5	0.180761	0.233973	0.414735	0.435848
LOC107131750	1.0013	1.29603	2.29733	0.435855
C29H11orf98	0.270635	0.350246	0.620882	0.435889
TRMT10B	0.270451	0.35	0.620451	0.435895
AAMP	0.251547	0.325506	0.577053	0.435916
FLNC	0.385783	0.499203	0.884985	0.43592
ASPH	0.724676	0.937682	1.66236	0.435933
SKAP1	0.531034	0.686893	1.21793	0.436015
KRT4	0.894075	1.15639	2.05047	0.436035
TUSC3	0.450742	0.582975	1.03372	0.43604
CDC25B	0.353834	0.457552	0.811385	0.436086
HIPK1	0.287901	0.372272	0.660173	0.436099
SYT2	0.427751	0.55307	0.980821	0.436115
ZNF606	0.350379	0.452931	0.803311	0.436169
LSM1	0.206213	0.266549	0.472761	0.436188
EGLN2	0.417343	0.539319	0.956663	0.436249
ZNF688	1.12823	1.45774	2.58597	0.43629
FBXW2	0.514119	0.664219	1.17834	0.436308
SMIM20	0.379118	0.489803	0.868921	0.436309
CDK9	0.355723	0.459517	0.81524	0.436342
TMEM184B	0.423037	0.546398	0.969435	0.436375
KNSTRN	0.205612	0.265569	0.471181	0.436376
MAP4K1	0.312102	0.403105	0.715207	0.43638
CYB5R3	0.369322	0.476972	0.846294	0.436399
CNST	0.23865	0.308187	0.546836	0.436419
PI4KB	0.279354	0.360741	0.640095	0.436426
CTTN	0.417464	0.539033	0.956498	0.436451
USP37	0.243449	0.314343	0.557792	0.436451
DCUN1D4	0.204508	0.264048	0.468556	0.436464
NUDT16	0.291827	0.376766	0.668593	0.43648
FAM193A	0.330456	0.426558	0.757014	0.436526
RWDD2A	0.251917	0.325172	0.577088	0.43653
MRPL44	0.305455	0.394265	0.699721	0.436539
USP9X	0.240247	0.310096	0.550344	0.436541
TAF6L	0.558431	0.720714	1.27915	0.436566
PLA2G12B	0.771463	0.995628	1.76709	0.436573
BYSL	0.32363	0.417588	0.741218	0.43662
EHMT1	0.381778	0.492606	0.874384	0.436625
MTMR4	0.562829	0.726101	1.28893	0.436664
SLC7A7	0.296906	0.382978	0.679884	0.4367
LOC615258	0.495571	0.639146	1.13472	0.436735
ALDH3A2	0.240793	0.310494	0.551287	0.436783
RRP12	0.351786	0.453547	0.805333	0.43682
SRPRA	0.328658	0.423644	0.752302	0.43687
FOSL2	0.284429	0.366625	0.651054	0.436875
FYB2	0.281386	0.362679	0.644065	0.436891
MYBBP1A	0.321641	0.414539	0.73618	0.436905
GNB2	0.292782	0.377292	0.670074	0.43694
BUD23	0.280609	0.361579	0.642188	0.436958
POMGNT1	0.268079	0.34539	0.61347	0.436989
KITLG	0.294344	0.379193	0.673536	0.437012
AXIN2	0.430373	0.554411	0.984783	0.437023
LIPT1	0.348894	0.449401	0.798296	0.437049
RBMS2	0.314621	0.405251	0.719872	0.437051
JPT2	0.294877	0.379743	0.67462	0.437101
PPARD	0.193633	0.249338	0.442971	0.437122
IST1	0.21494	0.276757	0.491697	0.437139
THAP9	0.223423	0.287666	0.511089	0.437151
NRM	0.370966	0.477503	0.84847	0.437218
AP2A2	0.395217	0.508628	0.903846	0.437262
TPM3	0.205047	0.263867	0.468914	0.437281
LOC781692	0.264889	0.340806	0.605695	0.43733
DHRS1	0.258716	0.332824	0.59154	0.43736
RIOK1	0.23452	0.301664	0.536184	0.437387
MRPL20	0.231085	0.297223	0.528308	0.437406
METTL13	0.398788	0.512897	0.911686	0.437419
RPS6KB1	0.259709	0.333971	0.59368	0.437456
ORC4	0.252587	0.324782	0.577369	0.437479
DMD	0.24297	0.312342	0.555312	0.437538
FNDC10	0.933795	1.20041	2.1342	0.437539
SCCPDH	0.191107	0.245663	0.43677	0.437547
ZBTB9	0.307414	0.395078	0.702492	0.437605
LAGE3	0.402448	0.517189	0.919637	0.437616
LYPD6	0.880544	1.13149	2.01204	0.437638
HOXB3	0.796156	1.02292	1.81908	0.437669
RANBP6	0.615587	0.790569	1.40616	0.43778
TOGARAM2	0.471546	0.605429	1.07698	0.437843
DDX52	0.377509	0.484673	0.862181	0.437853
KDELC1	0.189424	0.243182	0.432606	0.437868
BORA	0.217374	0.279019	0.496393	0.437907
LOC101907041	0.642417	0.824569	1.46699	0.437917
GNL3	0.446814	0.573396	1.02021	0.437963
AFF2	0.977063	1.2538	2.23087	0.437975
COA1	0.405789	0.52072	0.926509	0.437976
ACAD11	0.222769	0.2858	0.508569	0.438031
ALKBH8	0.348633	0.447274	0.795907	0.438033
TNIK	0.309257	0.396619	0.705876	0.438118
ALDH4A1	0.282865	0.362678	0.645543	0.438181
SLC2A1	0.233522	0.299412	0.532933	0.438182
CSNK2B	0.268427	0.34413	0.612556	0.438208
CELSR2	0.476945	0.611379	1.08832	0.438238
PPP1R16A	0.911193	1.16802	2.07921	0.43824
GABRA3	0.341046	0.437126	0.778172	0.438265
RPS2	0.364291	0.466871	0.831162	0.438292
GPR63	0.272688	0.349427	0.622115	0.438324
MORF4L1	0.208839	0.267547	0.476386	0.438382
ACOT9	0.271629	0.347951	0.61958	0.438408
PSMC4	0.243559	0.311936	0.555495	0.438454
UBL5	0.282259	0.361495	0.643754	0.438458
CCP110	0.238825	0.305856	0.54468	0.438467
CASP8AP2	0.227509	0.291362	0.518871	0.438468
CYSTM1	0.351926	0.450657	0.802583	0.438491
HACD3	0.213397	0.273249	0.486645	0.438506
MPP2	0.467833	0.598942	1.06678	0.438549
LHX2	0.277356	0.355051	0.632408	0.438572
VPS29	0.253551	0.324553	0.578104	0.43859
ADAM12	0.433984	0.555429	0.989412	0.438628
POMK	0.343626	0.439783	0.783409	0.438629
SLC7A6	0.230059	0.29441	0.524469	0.438651
DGKI	0.309213	0.395592	0.704805	0.438721
KRTCAP3	0.356551	0.456126	0.812677	0.438736
CNOT4	0.230086	0.294281	0.524366	0.438788
TCEAL8	0.788962	1.00905	1.79801	0.438797
PCMTD1	0.254892	0.325947	0.58084	0.438834
NCALD	0.465894	0.595741	1.06164	0.438846
NSUN3	0.292113	0.373515	0.665629	0.438854
ZNF7	0.303304	0.387814	0.691118	0.43886
MRRF	0.273774	0.35004	0.623814	0.438872
AVPR1B	1.0036	1.2829	2.2865	0.438924
LOC104972586	0.741556	0.947859	1.68942	0.438943
TC2N	0.257213	0.328746	0.585959	0.438961
ANP32B	0.196772	0.251466	0.448237	0.43899
BCAP31	0.311745	0.398372	0.710117	0.439005
SNRPD3	0.241714	0.308753	0.550467	0.439107
SNX15	0.498414	0.636614	1.13503	0.439121
PYCR3	0.298987	0.381888	0.680875	0.439122
TYW1	0.220484	0.281572	0.502056	0.439162
CRB3	0.271498	0.34669	0.618188	0.439183
CLK3	0.212952	0.271864	0.484817	0.439243
HAUS8	0.316274	0.403762	0.720036	0.439248
ALAS1	0.253644	0.323752	0.577396	0.439289
CORO1C	0.187624	0.239422	0.427046	0.439354
NAXE	0.320346	0.408668	0.729014	0.439424
KLHL7	0.209006	0.266624	0.47563	0.43943
STAM2	0.355745	0.453788	0.809533	0.439445
PCF11	0.353154	0.450481	0.803635	0.439446
PRRC1	0.407979	0.520331	0.92831	0.439485
WASHC5	0.296224	0.377795	0.674019	0.439489
CUTA	0.297042	0.378828	0.67587	0.439496
COG5	0.201054	0.256327	0.457381	0.439577
HAT1	0.248504	0.316779	0.565284	0.43961
LOC112447080	0.363349	0.462996	0.826345	0.439706
TAZ	0.338243	0.430994	0.769237	0.439712
GPATCH4	0.314585	0.400639	0.715224	0.439842
TTC39C	0.271639	0.345904	0.617542	0.43987
PPP1R13L	0.32613	0.415279	0.741409	0.439879
BCL2L12	0.431639	0.549541	0.98118	0.439919
LOC104971520	0.336655	0.428535	0.76519	0.439963
HEATR5B	0.273668	0.348354	0.622022	0.439965
SYT4	0.520735	0.662836	1.18357	0.43997
OXR1	0.270222	0.343906	0.614128	0.440009
CHD1	0.406444	0.517268	0.923712	0.440011
CDC42BPA	0.24314	0.309349	0.552489	0.440081
SCML2	0.265216	0.33741	0.602626	0.4401
PAOX	0.591291	0.752073	1.34336	0.440157
LIPE	0.360789	0.458816	0.819605	0.440199
MRPL57	0.651795	0.828845	1.48064	0.440212
GOLPH3	0.29495	0.37505	0.67	0.440224
ACER2	0.816583	1.03803	1.85461	0.440299
RTKN2	0.184603	0.23465	0.419253	0.440315
CNPY2	0.334263	0.424862	0.759125	0.440327
NDUFB4	0.305704	0.388532	0.694236	0.440346
DNAJC16	0.211627	0.268964	0.480591	0.440348
PAM	0.922822	1.1726	2.09543	0.440398
SOBP	0.922822	1.1726	2.09543	0.440398
PRPF18	0.235967	0.299723	0.53569	0.440492
KHSRP	0.283458	0.359975	0.643433	0.44054
SPRR4	0.545937	0.693289	1.23923	0.440547
LOC511713	0.295179	0.374828	0.670007	0.440561
ETFA	0.239852	0.304553	0.544405	0.440576
CBY1	0.260775	0.331108	0.591884	0.440585
GJC1	0.187023	0.237456	0.424479	0.440594
YWHAE	0.223316	0.283524	0.506841	0.440604
SYTL2	0.274418	0.348395	0.622813	0.44061
ARF4	0.216469	0.274795	0.491264	0.440638
HBS1L	0.235961	0.299527	0.535488	0.440647
CD101	0.615633	0.781398	1.39703	0.440672
PLCB2	0.816648	1.03652	1.85317	0.440676
GJA1	0.363259	0.461038	0.824297	0.440689
EXOSC5	0.648954	0.823562	1.47252	0.440711
OGA	0.267447	0.339397	0.606844	0.440718
TMEM39A	0.240666	0.305361	0.546027	0.440758
ACOT8	0.410214	0.520403	0.930618	0.440798
SERPINB6	0.343424	0.435639	0.779063	0.440817
CDC42BPB	0.333528	0.422954	0.756482	0.440894
PMM2	0.294589	0.373542	0.668131	0.440915
CENPL	0.21231	0.269165	0.481475	0.440957
PFN1	0.21993	0.278819	0.49875	0.440963
CREM	0.356534	0.451996	0.80853	0.440966
INSC	0.260154	0.329739	0.589893	0.44102
OGT	0.206143	0.261218	0.467361	0.441078
CEMIP2	0.315002	0.399142	0.714144	0.441091
ING5	0.633849	0.803129	1.43698	0.441099
RABEPK	0.398595	0.505005	0.903601	0.441119
CCDC97	0.27296	0.345795	0.618755	0.441144
EI24	0.318871	0.403916	0.722786	0.441169
TPCN1	0.240887	0.305119	0.546006	0.44118
QKI	0.54611	0.691619	1.23773	0.441219
TIMM17B	0.269339	0.341057	0.610396	0.441253
PHOSPHO2	0.27091	0.343001	0.613911	0.441285
ZNF24	0.259547	0.328577	0.588125	0.441313
HIVEP1	1.19217	1.50923	2.7014	0.441314
VPS8	0.226531	0.286776	0.513307	0.441316
NXF1	0.338349	0.428247	0.766597	0.441366
OXCT1	0.397171	0.502667	0.899838	0.441381
NTHL1	0.297626	0.376667	0.674294	0.44139
CNN3	0.179839	0.227557	0.407396	0.441436
SH3RF1	0.331535	0.419469	0.751004	0.441456
TRIT1	0.67375	0.852348	1.5261	0.441485
ABI2	0.349805	0.442505	0.79231	0.4415
RPL15	0.182872	0.231321	0.414193	0.441514
FANCB	0.400009	0.505897	0.905906	0.441557
STMP1	0.238537	0.301676	0.540213	0.441561
DBN1	0.275872	0.348869	0.624741	0.441579
LOC112447069	1.08281	1.36931	2.45211	0.441581
LOC112444752	1.08281	1.36931	2.45211	0.441581
LOC112446374	1.08281	1.36931	2.45211	0.441581
TICAM1	1.08281	1.36931	2.45211	0.441581
LRRC43	1.08281	1.36931	2.45211	0.441581
ZNF628	1.08281	1.36931	2.45211	0.441581
CAVIN4	1.08281	1.36931	2.45211	0.441581
LPCAT1	1.08281	1.36931	2.45211	0.441581
LOC100847802	1.08281	1.36931	2.45211	0.441581
PIANP	1.08281	1.36931	2.45211	0.441581
TMEM54	1.08281	1.36931	2.45211	0.441581
ZZZ3	0.229893	0.290692	0.520584	0.441605
UXT	0.417057	0.52723	0.944287	0.441663
PFDN2	0.249655	0.31558	0.565235	0.441684
MRPS18B	0.380575	0.481061	0.861636	0.441688
NUP62CL	0.367285	0.464233	0.831518	0.441704
CSDE1	0.180121	0.22766	0.407782	0.44171
FHAD1	0.391487	0.494793	0.886281	0.441719
LOC104974316	0.444208	0.561412	1.00562	0.441725
C24H18orf21	0.35009	0.442404	0.792494	0.441757
NCKIPSD	0.540782	0.683368	1.22415	0.441761
LOC104973154	0.277468	0.350581	0.628049	0.441793
ELF5	1.15109	1.45423	2.60532	0.441822
LGALS1	0.560306	0.707731	1.26804	0.441869
ZSCAN29	0.27659	0.349357	0.625947	0.441875
ARHGEF1	0.480408	0.606767	1.08717	0.441886
GTPBP4	0.189649	0.239512	0.429161	0.441907
NXT2	0.250289	0.31608	0.566369	0.441918
KCNH5	0.269499	0.340338	0.609836	0.44192
SRBD1	0.220043	0.277842	0.497885	0.441956
C16H1orf74	0.384748	0.485805	0.870554	0.441958
PSMB2	0.266077	0.335847	0.601924	0.442044
PLEC	0.413397	0.521783	0.93518	0.44205
NKX3-1	0.372011	0.469524	0.841535	0.442062
VPS45	0.216806	0.273587	0.490393	0.442107
DTYMK	0.559087	0.705502	1.26459	0.44211
ZNF548	0.474745	0.599042	1.07379	0.442122
PUM2	0.166106	0.209557	0.375664	0.442168
RPS6KC1	0.283083	0.357125	0.640208	0.442174
METTL18	0.246005	0.310345	0.55635	0.442177
TBCB	0.286724	0.361683	0.648406	0.442197
LOC101903194	0.741559	0.935414	1.67697	0.442201
SGO1	0.211844	0.267207	0.479051	0.442217
LOC511695	0.954596	1.20404	2.15863	0.442223
PUF60	0.281153	0.35458	0.635733	0.44225
DHX57	0.290203	0.365959	0.656163	0.442273
LRRN4CL	0.557763	0.703338	1.2611	0.442283
RBPMS	0.276216	0.348249	0.624465	0.442324
MRPS23	0.277572	0.349949	0.627521	0.442332
TONSL	0.457302	0.576543	1.03384	0.442332
ACTA2	0.47298	0.59623	1.06921	0.442364
ZMYM2	0.346983	0.437354	0.784337	0.44239
FERMT1	0.44685	0.563138	1.00999	0.442431
TCF4	0.260509	0.328304	0.588813	0.442431
NCK2	0.298446	0.37609	0.674536	0.442447
DHX29	0.195543	0.246393	0.441936	0.442469
PAK6	0.399111	0.502875	0.901986	0.44248
HAUS5	0.528886	0.666368	1.19525	0.442489
EBAG9	0.512097	0.645154	1.15725	0.442512
TOMM40	0.448025	0.564404	1.01243	0.442525
PLIN2	0.230094	0.28986	0.519955	0.442528
CCDC59	0.24207	0.304845	0.546915	0.44261
FADS3	0.502469	0.632772	1.13524	0.44261
MOGAT1	0.1557	0.196063	0.351763	0.442628
NGRN	0.259716	0.327013	0.586729	0.442651
SHC1	0.251161	0.316201	0.567362	0.442681
NEDD4L	0.258638	0.325537	0.584175	0.44274
FTH1	0.286269	0.360315	0.646584	0.442741
SLC35A4	0.451026	0.567679	1.0187	0.442744
TRAPPC3	0.240018	0.302027	0.542045	0.442801
SDHB	0.363904	0.457874	0.821778	0.442825
SLC2A12	0.244624	0.307787	0.552412	0.442829
AGXT2	1.04292	1.31183	2.35475	0.4429
HNRNPA2B1	0.206393	0.25957	0.465962	0.442938
TOX4	0.210247	0.2644	0.474647	0.442955
DCP2	0.313603	0.394376	0.707979	0.442955
ABHD1	1.03092	1.29603	2.32694	0.443034
HP1BP3	0.229059	0.287959	0.517018	0.443039
PEMT	0.958167	1.20442	2.16258	0.443066
MT2A	0.958167	1.20442	2.16258	0.443066
PTGIS	0.958167	1.20442	2.16258	0.443066
EXOSC1	0.419077	0.526775	0.945852	0.443068
ZNF740	1.03559	1.30162	2.33721	0.443088
LOC112443728	0.861871	1.08327	1.94514	0.44309
LOC101905979	0.224251	0.281846	0.506096	0.443099
UNC119	0.239291	0.30067	0.539961	0.443164
KPNA1	0.232878	0.292523	0.525401	0.443239
SOX13	0.37784	0.47461	0.852449	0.44324
RP2	0.211279	0.265374	0.476652	0.443255
TRABD	0.326497	0.410032	0.736529	0.443291
MGAT3	0.933794	1.1726	2.1064	0.443313
SFT2D2	0.260608	0.327254	0.587863	0.443315
SNX13	0.220734	0.277104	0.497838	0.443385
ADPRH	0.796615	1	1.79662	0.443398
DENND3	0.351458	0.441097	0.792554	0.443449
GRAMD1C	0.837091	1.05043	1.88752	0.443488
RIOK3	0.151129	0.189624	0.340753	0.443515
CIDEA	0.46158	0.579051	1.04063	0.443558
CCNB1	0.157308	0.197327	0.354635	0.443576
MUM1	0.334428	0.419498	0.753926	0.443582
SPOPL	0.398317	0.49961	0.897927	0.443597
LRRC17	0.370409	0.464569	0.834978	0.443615
NBEAL1	0.363671	0.456084	0.819755	0.443634
ERI2	0.277475	0.347978	0.625453	0.443638
SRRD	0.557189	0.698664	1.25585	0.443674
IL32	0.957377	1.20041	2.15778	0.443686
PEX7	0.36745	0.460724	0.828174	0.443687
CHM	0.323228	0.405274	0.728502	0.443688
MKL1	0.309626	0.388188	0.697814	0.443708
SPAG7	0.371592	0.465773	0.837365	0.443764
CCDC93	0.24058	0.301537	0.542117	0.443778
ZNF484	1.07002	1.34072	2.41074	0.443857
TOR1A	0.334267	0.41882	0.753087	0.443862
FERMT3	0.258359	0.323668	0.582027	0.443895
2024-03-05	0.427235	0.535094	0.962328	0.44396
FAM177A1	0.279556	0.350116	0.629672	0.443972
NINJ1	0.30831	0.386009	0.694319	0.444046
CHKB	0.436379	0.546287	0.982666	0.444077
LOC112445177	0.312233	0.390784	0.703017	0.444133
SS18L2	0.236806	0.296379	0.533185	0.444135
DCAF6	0.256608	0.321111	0.577718	0.444174
SLC25A22	0.282586	0.353608	0.636194	0.444182
SPEF1	0.794228	0.993808	1.78804	0.44419
PIH1D1	0.585472	0.73253	1.318	0.444212
FAM210A	0.27292	0.341471	0.61439	0.444212
GRHPR	0.295002	0.369065	0.664067	0.444235
MKS1	0.252896	0.316354	0.56925	0.444262
TRMT61A	0.472406	0.590901	1.06331	0.44428
RAVER1	0.29319	0.366658	0.659848	0.444329
MINOS1	0.319964	0.400085	0.720049	0.444364
SCN11A	0.815251	1.01936	1.83461	0.444373
KCTD3	0.184453	0.230632	0.415085	0.444373
VCL	0.216079	0.270141	0.486219	0.444405
BET1	0.301654	0.377117	0.678771	0.444412
SNUPN	0.293666	0.367131	0.660797	0.444412
UBE4A	0.229028	0.286215	0.515243	0.444505
SPICE1	0.220055	0.27499	0.495045	0.444516
SLC30A5	0.340009	0.424864	0.764873	0.444531
TBCC	0.195047	0.243721	0.438769	0.444534
SUV39H1	0.277425	0.346646	0.624072	0.444541
CCNB2	0.230731	0.288268	0.518999	0.44457
EIF4A3	0.220183	0.275072	0.495255	0.444585
ARID4A	0.177791	0.222111	0.399901	0.444586
IER3IP1	0.267358	0.333995	0.601353	0.444594
NPR3	0.867463	1.08361	1.95108	0.444608
WDR12	0.263009	0.328517	0.591525	0.444628
C19H17orf80	0.618925	0.773074	1.392	0.44463
PIM1	0.551272	0.688568	1.23984	0.444631
ZNF263	0.3559	0.44445	0.800349	0.444681
CDK5RAP2	0.412813	0.5155	0.928313	0.444691
MGME1	0.237997	0.297184	0.535181	0.444704
LOC112443487	0.751333	0.938083	1.68942	0.444729
CEP55	0.20519	0.256102	0.461292	0.444816
PEX5L	0.191142	0.238504	0.429645	0.444882
RBM45	0.184965	0.230739	0.415704	0.444944
RASL10B	0.692691	0.864113	1.5568	0.444944
HGH1	0.551638	0.687962	1.2396	0.445013
LARP7	0.255775	0.318943	0.574718	0.445045
PARPBP	0.159391	0.198721	0.358112	0.445087
CCDC90B	0.386248	0.481547	0.867796	0.445091
NAGK	0.445399	0.555216	1.00061	0.445125
LOC100848540	0.28532	0.355628	0.640947	0.445153
ABCB6	1.03997	1.29603	2.336	0.445194
SLC7A5	1.03997	1.29603	2.336	0.445194
RUSC1	1.03997	1.29603	2.336	0.445194
LOC100336795	1.03997	1.29603	2.336	0.445194
LOC104969611	1.03997	1.29603	2.336	0.445194
LOC112449267	0.913762	1.13855	2.05231	0.445235
GFM1	0.417423	0.520076	0.937499	0.445251
NACA	0.290172	0.361502	0.651674	0.445272
ACOT7	0.499388	0.622122	1.12151	0.445282
LOC540014	0.361796	0.450608	0.812404	0.44534
AP5Z1	0.831448	1.0354	1.86685	0.445376
RAP1A	0.164628	0.204971	0.369598	0.445423
ZNF362	0.300939	0.374603	0.675543	0.445478
KIF23	0.196058	0.244039	0.440097	0.445489
LOC100336984	0.155568	0.193625	0.349193	0.445507
UBE2M	0.936596	1.16555	2.10214	0.445543
ZNF287	0.676022	0.841162	1.51718	0.445577
IL1R1	0.389379	0.484361	0.87374	0.445646
ASF1B	0.187943	0.233782	0.421725	0.445653
COMP	0.527672	0.65623	1.1839	0.445706
TRAPPC4	0.362045	0.450226	0.81227	0.445719
SGSM3	0.510071	0.634278	1.14435	0.44573
NCK1	0.279711	0.347804	0.627515	0.445744
JAM3	0.236947	0.294613	0.531561	0.445758
KALRN	0.226334	0.281405	0.507739	0.445769
SENP3	0.435905	0.541875	0.97778	0.445811
KANSL2	0.241765	0.300434	0.542199	0.445898
NDUFB8	0.254575	0.31627	0.570845	0.445962
SSB	0.245603	0.305069	0.550672	0.446006
SLC25A5	0.249745	0.310182	0.559927	0.446032
CCZ1	0.197721	0.245511	0.443233	0.446089
DGAT1	0.540633	0.671277	1.21191	0.4461
ANKLE2	0.406337	0.504475	0.910812	0.446127
GUK1	0.436581	0.541967	0.978549	0.446152
ATXN7L3B	0.247701	0.307394	0.555096	0.446232
PIP4K2C	0.332648	0.4128	0.745449	0.446239
LOC112441461	0.963274	1.19523	2.1585	0.446269
LOC112443213	0.963274	1.19523	2.1585	0.446269
SDC2	0.295337	0.366418	0.661755	0.446294
IL1RAPL2	0.286275	0.355121	0.641396	0.446331
CGGBP1	0.279375	0.346475	0.62585	0.446393
EBP	0.285384	0.353824	0.639209	0.446465
EMID1	0.712862	0.883442	1.5963	0.44657
ADAM10	0.191543	0.237355	0.428897	0.446593
YPEL5	0.220572	0.273315	0.493887	0.446604
DDX27	0.299591	0.371227	0.670818	0.446605
GAPVD1	0.407532	0.504932	0.912464	0.446628
WFS1	0.464034	0.574848	1.03888	0.446667
POP7	0.309497	0.383368	0.692864	0.446692
ATP10B	0.536098	0.663922	1.20002	0.446741
PCDHB11	1.11737	1.38332	2.50069	0.446824
TAF11	0.324477	0.401636	0.726114	0.446869
BMS1	0.291591	0.360923	0.652514	0.446874
JARID2	0.227221	0.281218	0.508438	0.446899
FH	0.267189	0.330669	0.597858	0.446911
CDC16	0.454757	0.56279	1.01755	0.446915
BRD3	0.260113	0.321884	0.581997	0.446932
RAD17	0.20674	0.255831	0.462571	0.446937
SLAIN1	0.357975	0.44297	0.800944	0.446941
FAM13C	0.254684	0.315147	0.569831	0.446947
SHOC2	0.191796	0.237318	0.429114	0.446958
TMEM125	0.464187	0.574313	1.0385	0.446979
EXOC6B	0.193982	0.239984	0.433966	0.446999
CYP27B1	0.744299	0.920755	1.66505	0.447012
XPC	0.537232	0.664519	1.20175	0.447041
LNPK	0.217211	0.268658	0.485869	0.447057
TMEM225B	0.265842	0.328803	0.594645	0.44706
SBF2	0.234814	0.290404	0.525218	0.447078
CLCA2	1.03092	1.27475	2.30567	0.447122
PDE12	0.29256	0.361749	0.654309	0.447128
LIN7A	0.47056	0.581766	1.05233	0.447162
ADCY3	0.414153	0.512023	0.926175	0.447165
MAPRE1	0.243829	0.301432	0.545261	0.447178
PLXDC1	0.574891	0.710653	1.28554	0.447197
ETV1	0.241286	0.298262	0.539548	0.4472
TBC1D22B	0.284511	0.351674	0.636185	0.447214
CPD	0.229696	0.283883	0.513579	0.447246
KLF2	0.670644	0.828845	1.49949	0.447249
NFKBIE	0.346673	0.428435	0.775108	0.447258
TMOD1	0.197243	0.243759	0.441001	0.447261
SLBP	0.466797	0.576849	1.04365	0.447275
LOC112442332	0.421227	0.520472	0.941698	0.447305
CKAP2L	0.256403	0.316773	0.573176	0.447337
PPIE	0.310308	0.383351	0.693658	0.44735
FAM92A	0.379191	0.468443	0.847634	0.447352
AARS	0.542747	0.670471	1.21322	0.447362
C17H12orf43	0.338413	0.418002	0.756416	0.447391
LRRC59	0.193926	0.239506	0.433432	0.44742
GNB5	0.281262	0.347318	0.62858	0.447456
XRCC3	0.419958	0.518581	0.938539	0.44746
TMEM97	0.293117	0.36192	0.655037	0.447482
FBXL7	0.588505	0.726549	1.31505	0.447514
ERICH3	0.396002	0.488855	0.884857	0.447532
MAPK12	1.19996	1.48117	2.68114	0.447558
ZFP37	1.19996	1.48117	2.68114	0.447558
SLC17A1	0.310241	0.382905	0.693146	0.447584
NR4A2	0.732988	0.904484	1.63747	0.447634
ITPR1	0.386725	0.477196	0.863921	0.44764
GULO	0.534227	0.659123	1.19335	0.44767
SLX4IP	0.482308	0.594987	1.0773	0.447703
ANAPC5	0.361055	0.445394	0.806448	0.447709
NUMBL	0.660738	0.814893	1.47563	0.447766
AAK1	0.29572	0.364713	0.660433	0.447767
TOM1	0.351628	0.433604	0.785232	0.447801
NRBF2	0.399421	0.4925	0.891922	0.447821
IRF6	0.174154	0.214732	0.388886	0.447828
PSMG3	0.382932	0.472153	0.855085	0.447829
RACGAP1	0.173763	0.21424	0.388004	0.447839
GRAP2	0.445034	0.54862	0.993654	0.447876
NASP	0.230632	0.284296	0.514927	0.447892
CENPM	0.342943	0.422731	0.765673	0.447897
ADCY5	0.882241	1.08731	1.96955	0.447939
SYN3	0.612297	0.754609	1.36691	0.447944
GPR161	0.381766	0.470495	0.852261	0.447945
EIF3L	0.171984	0.21193	0.383913	0.447975
TMEM41A	0.38667	0.476379	0.863048	0.448028
MUS81	0.226111	0.278543	0.504654	0.448052
TDRD10	0.240528	0.296251	0.536779	0.448095
SORBS3	0.479086	0.589869	1.06895	0.448182
HMGCR	0.260178	0.320322	0.5805	0.448196
BCAR3	0.329125	0.405179	0.734304	0.448213
CCNT1	0.293387	0.361173	0.654561	0.44822
DSE	0.382576	0.470919	0.853495	0.448247
BCAS3	0.275799	0.33947	0.61527	0.448258
KLHL41	0.657221	0.808886	1.46611	0.448276
RGN	0.74786	0.920384	1.66824	0.448292
PIAS3	0.40196	0.494687	0.896647	0.448293
SEC23A	0.215988	0.26578	0.481769	0.448324
GDI2	0.177485	0.218374	0.395859	0.448355
TRIL	0.953167	1.1726	2.12577	0.448387
PHF24	0.488347	0.600772	1.08912	0.448387
MRPS10	0.211127	0.259713	0.47084	0.448406
DZIP3	0.252315	0.310335	0.562651	0.448441
ARF1	0.189302	0.232831	0.422133	0.448442
TRIM44	0.512373	0.630114	1.14249	0.448472
TBC1D4	0.363155	0.446575	0.80973	0.448489
LOC101904580	0.667608	0.820915	1.48852	0.448504
CDC5L	0.214857	0.264144	0.479001	0.448552
MCM8	0.171157	0.210393	0.381549	0.448583
FGD6	0.325171	0.399584	0.724755	0.448664
PSMB3	0.328537	0.403636	0.732172	0.448715
IBSP	0.258411	0.317472	0.575883	0.448721
IGF2BP2	0.335556	0.412204	0.74776	0.448748
WISP3	0.219417	0.269529	0.488946	0.448755
THNSL1	0.292284	0.358902	0.651186	0.448849
ATR	0.388373	0.476856	0.865228	0.448867
LOC100139345	0.329617	0.40468	0.734297	0.448888
LOC101907835	0.648509	0.796113	1.44462	0.448913
GARS	0.471139	0.578297	1.04944	0.448945
LOC618456	0.305358	0.37473	0.680088	0.448998
BLZF1	0.260026	0.319058	0.579084	0.449029
TRIM16	1.03558	1.27066	2.30625	0.449035
SPRTN	0.277957	0.341026	0.618982	0.449054
SRPX	0.262972	0.322598	0.58557	0.449087
MACC1	0.213765	0.26212	0.475885	0.449195
BRD3OS	0.368687	0.452075	0.820763	0.449201
ZC3H3	0.618003	0.757706	1.37571	0.449225
TRPC5OS	0.88623	1.08653	1.97276	0.449233
LOC112444894	0.88623	1.08653	1.97276	0.449233
KLHL28	0.88623	1.08653	1.97276	0.449233
VWA5B2	0.88623	1.08653	1.97276	0.449233
LOC112443141	0.88623	1.08653	1.97276	0.449233
SYBU	0.88623	1.08653	1.97276	0.449233
LOC112449355	0.88623	1.08653	1.97276	0.449233
SPINK7	0.88623	1.08653	1.97276	0.449233
PSMA5	0.231188	0.28344	0.514628	0.449234
MAPRE3	0.886247	1.08653	1.97278	0.449238
RARRES1	0.662518	0.812243	1.47476	0.449238
YWHAZ	0.202379	0.24809	0.45047	0.449263
CSPG5	0.350293	0.429411	0.779704	0.449264
TMEM175	0.862081	1.05678	1.91886	0.449268
BTF3	0.249939	0.30638	0.556319	0.449272
LOC112447774	0.596466	0.730954	1.32742	0.449342
C14H8orf59	0.416571	0.510446	0.927018	0.449367
LOC107131498	0.582295	0.71349	1.29579	0.449376
GTPBP1	0.277166	0.339543	0.616709	0.449427
HSPE1	0.242416	0.296925	0.539341	0.449467
C6H4orf17	0.293381	0.359335	0.652717	0.449477
FRA10AC1	0.205488	0.251657	0.457146	0.449503
LOC104974324	0.822476	1.00711	1.82959	0.449541
MAX	0.332272	0.406831	0.739103	0.449561
PIGP	0.333266	0.407926	0.741192	0.449635
NEDD8	0.277582	0.339751	0.617332	0.449647
STRIP2	0.201565	0.246705	0.448269	0.44965
DZIP1L	0.427496	0.523195	0.95069	0.449669
MTG1	0.334523	0.409313	0.743835	0.449727
AP3M2	0.246111	0.30111	0.547221	0.449747
AP5S1	0.409409	0.500867	0.910275	0.449763
CYHR1	0.278909	0.341191	0.6201	0.449781
LOC112444738	0.793245	0.970379	1.76362	0.449781
MADD	0.349617	0.427648	0.777265	0.449804
SNRPE	0.247251	0.302426	0.549677	0.449811
LPIN2	0.240609	0.294214	0.534823	0.449885
USP33	0.164156	0.200699	0.364855	0.449922
CNPY4	0.4485	0.548157	0.996657	0.450004
TAF5	0.343661	0.419983	0.763644	0.450028
FAM13A	0.222844	0.272255	0.495099	0.4501
MAL2	0.358521	0.438011	0.796532	0.450102
SOD1	0.226113	0.276242	0.502355	0.450106
COX15	0.226073	0.276166	0.502239	0.45013
TMEM222	0.269354	0.32903	0.598384	0.450136
FAM96A	0.293234	0.358107	0.651341	0.4502
ZNRD1	0.271032	0.330976	0.602008	0.450213
TRIQK	0.29292	0.357654	0.650574	0.450248
DIP2B	0.337588	0.412163	0.74975	0.450267
MTHFD2	0.215718	0.263368	0.479086	0.45027
NDUFS8	0.351099	0.428632	0.779731	0.450283
IL6ST	0.555528	0.678154	1.23368	0.450301
COPB2	0.197622	0.241197	0.43882	0.45035
COX6B2	0.486424	0.593673	1.0801	0.450352
LOC101906317	0.983561	1.20041	2.18397	0.450356
SLC11A2	0.258178	0.315091	0.573269	0.450361
SSX2IP	0.185698	0.226632	0.41233	0.450362
N4BP2	0.350946	0.428254	0.779199	0.450393
POP4	0.294748	0.359625	0.654373	0.450428
PAK3	0.496138	0.605222	1.10136	0.450478
NR3C2	0.206279	0.251609	0.457888	0.450501
SDHAF1	0.273683	0.333784	0.607467	0.450531
PREX2	0.672215	0.81977	1.49199	0.450551
FSD2	0.728274	0.888017	1.61629	0.450583
PRKACB	0.182505	0.22252	0.405025	0.450602
EPB41L5	0.153214	0.186781	0.339995	0.450636
LMBRD1	0.206975	0.252316	0.45929	0.45064
IRF8	0.213603	0.260392	0.473994	0.450644
SWT1	0.421971	0.514375	0.936346	0.450657
TP53BP1	0.255775	0.311731	0.567506	0.450701
RUNX1T1	0.247563	0.301703	0.549266	0.450716
LOC104975617	0.641174	0.781297	1.42247	0.450747
LOC101902838	0.385961	0.470232	0.856193	0.450787
TCOF1	0.392922	0.478698	0.87162	0.450795
PRDX4	0.245212	0.298726	0.543938	0.450809
ACO1	0.314725	0.383363	0.698088	0.450839
SPATA6L	0.87738	1.06863	1.94601	0.45086
UBE2Q1	0.239643	0.29187	0.531513	0.450869
MBOAT1	0.481576	0.58647	1.06805	0.450894
PPP1R8	0.417433	0.508215	0.925648	0.450963
PLEKHG1	0.366664	0.446378	0.813043	0.450978
RCN3	0.41387	0.503685	0.917555	0.451057
PGRMC2	0.262694	0.319694	0.582389	0.451064
TMEM192	0.26396	0.321232	0.585192	0.451066
CCDC82	0.35871	0.436518	0.795227	0.451078
LOC101904339	0.528236	0.642813	1.17105	0.45108
CCNB3	0.203534	0.247678	0.451212	0.451084
LOC112447087	0.267241	0.325185	0.592426	0.451096
TECPR2	0.64002	0.778663	1.41868	0.451137
TXLNG	0.226624	0.275705	0.502329	0.451147
MTM1	0.270786	0.329385	0.600171	0.451181
F3	0.208031	0.253046	0.461077	0.451185
CMAS	0.199014	0.242033	0.441048	0.451231
SYT16	0.411498	0.500404	0.911903	0.451253
ATF7IP2	0.270666	0.32912	0.599786	0.451271
ZNF286A	0.327538	0.398248	0.725786	0.451288
DNM1L	0.2016	0.24508	0.446681	0.45133
PPP1R12C	0.394832	0.47995	0.874782	0.451349
JADE1	0.234199	0.284623	0.518822	0.451405
FCHSD2	0.272772	0.331469	0.604241	0.451429
PRKCE	0.551496	0.670054	1.22155	0.451472
WNK1	0.240505	0.29216	0.532664	0.451513
RPTOR	0.372229	0.452117	0.824346	0.451545
TAF8	0.522271	0.634344	1.15662	0.451552
CWC25	0.222214	0.269894	0.492108	0.451556
DNTTIP1	0.263701	0.320261	0.583962	0.451573
ANKS6	0.625391	0.75949	1.38488	0.451585
ZNF621	0.262671	0.318992	0.581664	0.451586
HMGN1	0.201889	0.24515	0.447039	0.451613
KIAA0895L	0.418793	0.508473	0.927266	0.451643
DOCK1	0.421315	0.511489	0.932805	0.451665
ENPEP	0.532946	0.646996	1.17994	0.451671
CBS	0.29446	0.357462	0.651922	0.45168
XPNPEP1	0.266861	0.323941	0.590802	0.451693
IQCM	1.2696	1.5411	2.8107	0.451701
TMEM263	0.371228	0.450346	0.821574	0.45185
SLC25A53	0.497392	0.603302	1.10069	0.45189
KRTCAP2	0.397148	0.481713	0.878862	0.45189
SLC16A2	0.393301	0.477045	0.870346	0.45189
CCDC174	0.416594	0.505271	0.921864	0.451903
ITGA5	0.769356	0.933025	1.70238	0.451929
VHL	0.291235	0.353092	0.644326	0.451999
MAGED2	0.866538	1.05043	1.91696	0.452037
TMEM234	0.456798	0.553681	1.01048	0.452061
TRPM6	0.216079	0.261848	0.477927	0.452116
ERGIC3	0.389667	0.47215	0.861816	0.452146
CAAP1	0.234993	0.28472	0.519712	0.452159
CHTF8	0.509196	0.616928	1.12612	0.452167
TMEM150C	0.669031	0.810486	1.47952	0.452195
LOC783680	0.248055	0.300492	0.548547	0.452203
GPR108	0.264687	0.320594	0.585281	0.452239
EXOSC8	0.262837	0.318329	0.581166	0.452258
PGAM1	0.184974	0.224022	0.408996	0.452264
MOSPD1	0.230998	0.279746	0.510744	0.452277
KIAA1191	0.275231	0.333311	0.608542	0.452279
OPTN	0.238007	0.288231	0.526238	0.452281
ECD	0.245725	0.297538	0.543263	0.452314
P2RY1	0.80299	0.971825	1.77482	0.452436
STARD3	0.973848	1.17851	2.15236	0.452456
SLC39A9	0.420844	0.509244	0.930088	0.452477
XPA	0.212097	0.256639	0.468736	0.452488
TMEM37	0.240453	0.290942	0.531396	0.452494
CDK8	0.31207	0.377575	0.689645	0.452508
SRSF6	0.398334	0.481942	0.880276	0.45251
CCR5	0.913774	1.10554	2.01932	0.452517
MINDY3	0.189594	0.229372	0.418965	0.452528
CEP350	0.258207	0.31237	0.570576	0.452537
ANXA7	0.212213	0.256692	0.468905	0.452572
PIAS4	0.222111	0.268624	0.490735	0.452608
ST6GAL1	0.206438	0.249592	0.45603	0.452685
GEMIN2	0.22286	0.269431	0.492291	0.4527
RCHY1	0.238592	0.288414	0.527006	0.452731
ADCK1	0.286417	0.346218	0.632635	0.452737
EIF3B	0.311575	0.376605	0.68818	0.452752
WWP2	0.370579	0.447916	0.818495	0.452757
THEGL	0.353931	0.427762	0.781693	0.452775
DMXL1	0.250257	0.302448	0.552705	0.452785
C3H1orf194	0.649737	0.785204	1.43494	0.452797
SCG3	0.29062	0.351199	0.641819	0.452807
GRID1	1.0327	1.24796	2.28066	0.452808
BUD31	0.293203	0.354311	0.647514	0.452813
KBTBD3	0.398497	0.48155	0.880047	0.452813
SGO2	0.243662	0.294427	0.538089	0.452829
PRPF38B	0.286793	0.346536	0.633329	0.452834
MKLN1	0.250569	0.302759	0.553328	0.45284
MAEA	0.234833	0.283735	0.518568	0.452849
ATP11C	0.263746	0.318504	0.58225	0.452977
RFX5	0.262558	0.317056	0.579614	0.452988
GLO1	0.207573	0.250638	0.458212	0.453008
PTBP3	0.223318	0.269633	0.492951	0.453023
TIGD7	0.622781	0.751869	1.37465	0.453047
PCBP2	0.409978	0.494935	0.904913	0.453058
FAAP24	0.258306	0.31174	0.570047	0.453132
CCDC84	0.261612	0.315683	0.577296	0.453169
GPR3	0.348803	0.420858	0.76966	0.45319
TWF1	0.209466	0.25272	0.462186	0.453207
HNRNPC	0.174699	0.210724	0.385423	0.453265
PRKN	0.478109	0.576695	1.0548	0.453268
NEK2	0.218203	0.263132	0.481334	0.453329
LOC101902884	0.487266	0.587562	1.07483	0.453343
KMT5B	0.204877	0.247044	0.451922	0.453347
FEM1C	0.196941	0.237466	0.434407	0.453356
CFAP73	0.802763	0.967801	1.77056	0.453394
TRIOBP	0.312364	0.376561	0.688925	0.453408
ATRIP	0.456059	0.549738	1.0058	0.453431
DIAPH2	0.186209	0.22445	0.410659	0.453439
SLC38A7	0.427802	0.515567	0.943369	0.453483
ENDOV	0.203051	0.244701	0.447752	0.45349
GTF2H5	0.346852	0.417905	0.764757	0.453545
DCP1A	0.215153	0.259204	0.474357	0.453569
CD164L2	0.336238	0.405066	0.741304	0.453576
HMBS	0.418361	0.503989	0.92235	0.453582
PDCD2	0.617259	0.743462	1.36072	0.453626
FASN	0.454398	0.547288	1.00169	0.453633
F2RL1	0.154504	0.186084	0.340588	0.453639
ELL2	0.42414	0.51081	0.934951	0.45365
PCGF2	0.233014	0.28062	0.513635	0.453658
BANF1	0.249832	0.300871	0.550703	0.45366
LOC786614	0.307163	0.369895	0.677058	0.453673
PRPF4B	0.27075	0.326024	0.596775	0.453689
MYO1D	0.360843	0.434444	0.795287	0.453727
FLRT1	0.75234	0.905577	1.65792	0.453786
NDC80	0.215982	0.259964	0.475947	0.453795
ZDHHC4	0.304543	0.3665	0.671043	0.453836
VAMP3	0.210134	0.252854	0.462988	0.453865
LOC534155	0.355127	0.427318	0.782445	0.453868
CTU2	0.389458	0.468574	0.858032	0.453897
SDCCAG8	0.482015	0.579923	1.06194	0.453902
HYPK	0.283205	0.340692	0.623897	0.453929
NAA38	0.398402	0.479169	0.877571	0.453983
C19H17orf53	0.277432	0.333621	0.611053	0.454023
MFSD5	0.402723	0.484258	0.886981	0.454038
FRG1	0.273398	0.328717	0.602115	0.454063
PFKFB2	0.216802	0.260589	0.477391	0.454139
ARX	0.788634	0.947859	1.73649	0.454153
MST1R	0.501469	0.602524	1.10399	0.454232
LNX1	0.574311	0.689816	1.26413	0.454314
RMDN1	0.262143	0.314803	0.576947	0.454363
PDE10A	1.2103	1.4534	2.66371	0.454368
FPGT	0.729509	0.875965	1.60547	0.454389
CCDC171	0.170938	0.20525	0.376188	0.454396
MRS2	0.563614	0.676694	1.24031	0.454414
PHPT1	0.553371	0.664343	1.21771	0.454434
AMN1	0.211006	0.253302	0.464308	0.454453
TUBGCP2	0.465171	0.558358	1.02353	0.454478
NUP54	0.191052	0.229322	0.420374	0.454481
CDRT4	0.887722	1.06553	1.95325	0.454484
BCAT1	0.351351	0.421701	0.773052	0.454498
ELOA	0.551959	0.662448	1.21441	0.454509
SDE2	0.255156	0.30621	0.561366	0.454527
TRIM13	0.195933	0.235126	0.431059	0.454539
PSMB1	0.329152	0.394831	0.723983	0.45464
EPS8L1	0.295171	0.353998	0.649169	0.454691
EXO5	0.217917	0.261251	0.479168	0.454783
FMO4	1.00131	1.20041	2.20171	0.454786
TRIM21	0.477878	0.572822	1.0507	0.454819
MARVELD3	0.522844	0.626721	1.14956	0.454819
LOC101904512	0.463349	0.555332	1.01868	0.454852
C6H4orf3	0.2385	0.285798	0.524298	0.454894
SPATA6	0.438771	0.525773	0.964544	0.4549
RAD9A	0.239903	0.287452	0.527355	0.454917
CRELD1	0.373296	0.447267	0.820563	0.454927
ITGA6	0.391403	0.468848	0.860251	0.454987
NFATC2IP	0.436971	0.523355	0.960326	0.455023
EGR1	0.535258	0.641058	1.17632	0.455029
SCAPER	0.213162	0.255286	0.468448	0.455039
APBB2	0.214382	0.256746	0.471128	0.455041
ACTN1	0.476706	0.570874	1.04758	0.455054
PAK1	0.316006	0.378391	0.694397	0.45508
ADI1	0.508626	0.609033	1.11766	0.455082
SYPL1	0.248143	0.297105	0.545248	0.455101
EXOC8	0.433156	0.518563	0.951719	0.455131
FAM219B	0.3388	0.405515	0.744316	0.455184
BNIPL	0.791141	0.946829	1.73797	0.45521
LOC782688	0.410972	0.491789	0.902761	0.455239
JPH1	0.393555	0.470912	0.864467	0.455258
RAB6A	0.228065	0.272887	0.500952	0.455263
SPATA22	0.231754	0.277267	0.509021	0.455294
NKIRAS1	0.298595	0.357217	0.655812	0.455306
FAT3	0.332706	0.398022	0.730728	0.455308
WASHC3	0.280403	0.33544	0.615843	0.455316
C26H10orf62	0.50609	0.605406	1.1115	0.455323
NHS	0.296616	0.35468	0.651296	0.455425
FBXO4	0.23396	0.279744	0.513704	0.455438
ORC6	0.227693	0.272249	0.499941	0.455439
NAXD	0.513966	0.614492	1.12846	0.455459
ATF2	0.201469	0.240869	0.442338	0.455464
TWNK	0.24552	0.293498	0.539018	0.455495
C15H11orf74	0.250386	0.299279	0.549665	0.455524
ZNF197	0.281517	0.336466	0.617983	0.455542
IPO11	0.219024	0.261739	0.480763	0.455576
TARSL2	0.450658	0.538536	0.989194	0.455581
CNNM2	0.194867	0.232851	0.427718	0.455597
LYRM2	0.884799	1.05715	1.94194	0.455626
ELK3	0.328486	0.392457	0.720943	0.455634
SNIP1	0.513118	0.613007	1.12613	0.455649
DPEP1	0.953171	1.13855	2.09172	0.455687
MED24	0.273922	0.327096	0.601018	0.455763
ACTB	0.18281	0.218233	0.401043	0.455837
KIAA0355	0.247198	0.295083	0.542281	0.455849
SKA1	0.205493	0.245272	0.450765	0.455876
ERO1A	0.307279	0.366717	0.673997	0.455906
MAK16	0.271627	0.324149	0.595776	0.455921
RASGRF1	0.302515	0.360924	0.663439	0.45598
REL	0.307998	0.367302	0.6753	0.456091
RBBP4	0.218211	0.260225	0.478435	0.456093
MFAP3	0.502173	0.598762	1.10094	0.456133
RAB28	0.273045	0.325544	0.598589	0.456148
BPGM	0.240147	0.286291	0.526437	0.456173
MTF1	0.258286	0.30791	0.566195	0.456178
ZNF384	0.350202	0.417481	0.767683	0.456181
SRSF5	0.233517	0.278364	0.511881	0.456194
RNF220	0.315468	0.376031	0.691499	0.456209
LOC100295687	0.296783	0.353706	0.650489	0.456246
DIABLO	0.573685	0.68348	1.25716	0.456332
TMEM63B	0.461441	0.549638	1.01108	0.456385
LOC787287	0.41422	0.493381	0.907601	0.45639
ATG7	0.287245	0.342084	0.629329	0.456431
GPR12	0.351105	0.418133	0.769238	0.456432
EFEMP1	0.296594	0.353211	0.649805	0.456436
SLC38A11	0.424969	0.506061	0.931029	0.45645
USP2	0.397281	0.473089	0.87037	0.456451
LOC104974006	0.818696	0.974907	1.7936	0.456453
EXOSC7	0.265012	0.315576	0.580588	0.456455
C8H9orf85	0.312218	0.371682	0.6839	0.456526
CDK5	0.24342	0.289764	0.533184	0.45654
MICAL3	0.34534	0.410941	0.756282	0.456629
FAM170A	0.297097	0.35348	0.650577	0.456667
DEGS1	0.2775	0.330152	0.607651	0.456676
SDR16C5	0.910605	1.08327	1.99387	0.456702
OXLD1	0.910605	1.08327	1.99387	0.456702
LOC104972400	0.910605	1.08327	1.99387	0.456702
AAMDC	0.910605	1.08327	1.99387	0.456702
AHNAK	0.910605	1.08327	1.99387	0.456702
NME2	0.253573	0.301651	0.555224	0.456704
ENO3	0.762441	0.906815	1.66926	0.456755
FAR1	0.221527	0.263439	0.484966	0.45679
KIAA0753	0.291697	0.346818	0.638514	0.456836
NAA40	0.253079	0.300878	0.553957	0.456857
GIT1	0.335593	0.398946	0.734539	0.456876
PSMD13	0.34433	0.409296	0.753626	0.456898
LOC104969670	0.425085	0.505256	0.930342	0.456913
HARBI1	0.287434	0.341627	0.62906	0.456925
VPS33A	0.390725	0.46439	0.855115	0.456927
DCHS2	0.731565	0.869412	1.60098	0.456949
STRAP	0.161501	0.191924	0.353424	0.45696
CHD4	0.234775	0.278981	0.513756	0.456978
DEPDC5	0.448722	0.533106	0.981828	0.457027
CSN2	1.03092	1.22474	2.25567	0.457037
STK26	0.605507	0.719345	1.32485	0.457037
CIR1	0.233196	0.27699	0.510186	0.457081
SERINC1	0.208624	0.247796	0.45642	0.457088
DNAJC27	0.291247	0.345855	0.637102	0.457143
DTD2	0.435954	0.517654	0.953608	0.457163
NAPEPLD	0.155147	0.184194	0.339341	0.457201
PSMA6	0.302598	0.359223	0.661822	0.45722
MVK	0.431441	0.512171	0.943613	0.457223
CX3CR1	1.03998	1.23437	2.27435	0.457265
DDX18	0.232288	0.275683	0.50797	0.457286
TRPA1	0.833237	0.988542	1.82178	0.457375
POLG	0.349513	0.414654	0.764167	0.457378
RSBN1	0.41655	0.49406	0.91061	0.457441
KTN1	0.200856	0.238199	0.439054	0.457473
ABAT	0.284555	0.337447	0.622002	0.457482
SAR1A	0.214494	0.254361	0.468855	0.457485
RPS4X	0.326186	0.386785	0.712971	0.457502
TRIM27	0.412895	0.489402	0.902298	0.457604
NCOA6	0.239188	0.283484	0.522672	0.457625
ZMYM5	0.198642	0.235422	0.434064	0.457633
NHP2	0.313984	0.372119	0.686103	0.457634
RPA2	0.310257	0.367583	0.67784	0.457714
MTPAP	0.250058	0.296249	0.546306	0.457724
LOC101906411	0.895301	1.06066	1.95596	0.457729
SYDE2	0.895301	1.06066	1.95596	0.457729
LOC100294994	0.895301	1.06066	1.95596	0.457729
MLKL	0.435013	0.515335	0.950348	0.457741
LOC100138449	0.518527	0.614179	1.13271	0.457777
ZNF641	0.343645	0.407025	0.75067	0.457784
DNAJC18	0.224103	0.265407	0.489511	0.457811
TTC23L	0.320463	0.379448	0.699911	0.457863
SFT2D1	0.221974	0.262826	0.4848	0.457867
RIPK4	0.559676	0.662365	1.22204	0.457985
SURF2	0.373246	0.441702	0.814949	0.458
GID8	0.313053	0.37045	0.683504	0.458013
AGO1	0.348758	0.412637	0.761395	0.458052
CFAP46	1.03092	1.21967	2.25059	0.458066
ZNF112	1.03092	1.21967	2.25059	0.458066
TMEM87B	0.365272	0.432072	0.797344	0.458111
PMPCA	0.510509	0.603695	1.1142	0.458183
PNMA2	0.890026	1.05235	1.94237	0.458215
COG6	0.185812	0.219633	0.405446	0.458291
EFHC1	0.274112	0.323952	0.598064	0.458332
GALNT2	0.444075	0.524763	0.968839	0.458358
PLPP5	0.600697	0.709807	1.3105	0.458371
SOX5	0.354788	0.419219	0.774007	0.458378
PRAG1	0.325864	0.385009	0.710873	0.458399
WRB	0.187959	0.222067	0.410026	0.458407
HHATL	0.574417	0.678611	1.25303	0.458423
AP3B2	0.300986	0.355576	0.656563	0.458428
SZRD1	0.277421	0.327731	0.605152	0.458432
BIRC5	0.221229	0.261345	0.482575	0.458436
UBTD2	0.644721	0.761612	1.40633	0.458441
ST7L	0.28943	0.341883	0.631313	0.458457
SHROOM4	0.423538	0.50026	0.923798	0.458475
MID1	0.264588	0.312515	0.577103	0.458477
VPS11	0.475649	0.56173	1.03738	0.45851
TMSB10	0.295232	0.348595	0.643827	0.458558
PROCA1	0.248952	0.293945	0.542897	0.458561
APIP	0.308134	0.363805	0.671939	0.458574
STAP2	0.329585	0.38913	0.718714	0.458575
NDUFA4	0.299566	0.353617	0.653182	0.458625
HEY1	0.206618	0.243885	0.450503	0.458638
TMEM88B	0.387401	0.457189	0.84459	0.458686
2024-03-06	0.221937	0.261895	0.483832	0.458706
LOC112442081	1.09972	1.29756	2.39729	0.458736
LOC101902664	0.642159	0.757626	1.39978	0.458755
LOC112445062	0.474121	0.559156	1.03328	0.458852
DHCR7	0.412478	0.486451	0.898929	0.458855
TMX4	0.326734	0.385287	0.712021	0.458882
BCL2L13	0.541014	0.637965	1.17898	0.458883
LOC100297099	0.631362	0.744471	1.37583	0.458894
LOC785568	0.255604	0.301383	0.556987	0.458905
LOC104972733	0.965664	1.13855	2.10421	0.458919
DERL3	0.695972	0.820346	1.51632	0.458988
DOCK5	0.438892	0.517298	0.95619	0.459001
HMGB1	0.210888	0.248551	0.45944	0.459012
PIBF1	0.267929	0.315778	0.583706	0.459012
XRCC6	0.303129	0.357221	0.66035	0.459043
PDE1B	0.351144	0.413793	0.764937	0.459049
DMAC2	0.384884	0.453532	0.838416	0.459061
STK38L	0.360713	0.425047	0.785761	0.459063
VPS13D	0.392235	0.462145	0.854381	0.459087
CALM1	0.485109	0.571565	1.05667	0.45909
BBIP1	0.229851	0.270811	0.500663	0.459094
FERMT2	0.149856	0.176526	0.326382	0.459143
USP45	0.239997	0.282683	0.522679	0.459166
PHKB	0.34548	0.406902	0.752382	0.459182
ATP13A5	0.472716	0.556686	1.0294	0.459214
EAPP	0.257511	0.303208	0.560719	0.459251
QRICH2	0.42782	0.503448	0.931268	0.459395
MDM2	0.197179	0.232003	0.429182	0.45943
TRNAU1AP	0.225719	0.265565	0.491284	0.459447
MEIOC	0.281552	0.331151	0.612703	0.459525
LOC100300759	0.499624	0.587633	1.08726	0.459527
PRDM14	0.946962	1.11366	2.06062	0.459552
NEK5	0.267	0.313985	0.580985	0.459564
XAB2	0.316255	0.371863	0.688118	0.459595
SARS2	0.465256	0.547046	1.0123	0.459602
RTKN	0.445664	0.523977	0.969641	0.459617
NETO1	0.285687	0.335882	0.621569	0.459622
CRYZ	0.323335	0.380104	0.70344	0.459649
MCM7	0.232348	0.273061	0.505408	0.459723
CFTR	0.207557	0.243922	0.45148	0.459727
PLD2	1.10285	1.29603	2.39888	0.459736
ITPRIP	0.357509	0.420071	0.77758	0.459771
LOC107132640	0.50142	0.58908	1.0905	0.459808
ZNF202	0.876417	1.02956	1.90598	0.459825
ODF4	0.332483	0.390564	0.723047	0.459836
PIK3C3	0.236585	0.277887	0.514472	0.45986
CFLAR	0.529652	0.622101	1.15175	0.459866
HELB	0.266876	0.313457	0.580333	0.459867
IVNS1ABP	0.307427	0.361056	0.668483	0.459887
SPCS3	0.186025	0.218472	0.404497	0.459893
AURKB	0.243331	0.285765	0.529096	0.4599
SCAMP4	0.502262	0.589827	1.09209	0.45991
OSBPL11	0.519203	0.60964	1.12884	0.459943
TRAM2	0.391401	0.459486	0.850887	0.459992
LSG1	0.248577	0.291812	0.540389	0.459996
DCAF4	0.320106	0.375767	0.695873	0.460006
KIAA0391	0.275757	0.323694	0.59945	0.460016
RAPGEF1	0.348271	0.408687	0.756957	0.460093
GGPS1	0.222959	0.261635	0.484594	0.460095
NOP9	0.258249	0.303021	0.56127	0.460115
TRIM6	0.176787	0.207433	0.38422	0.460119
DRC1	0.396424	0.465136	0.86156	0.460124
LLGL2	0.329668	0.386796	0.716464	0.460132
ZNF235	0.385573	0.452319	0.837892	0.46017
LOC112445002	0.270488	0.317308	0.587796	0.460173
EIF3J	0.266955	0.313156	0.580111	0.460179
CHGA	0.611556	0.717387	1.32894	0.460182
C7H19orf66	0.381808	0.447871	0.829679	0.460188
BPTF	0.345595	0.405322	0.750917	0.460231
OR4S1	0.248496	0.29138	0.539876	0.460283
TCAM1	0.362302	0.424825	0.787127	0.460284
ADAMTS4	0.256379	0.300622	0.557001	0.460285
PPIH	0.279193	0.327321	0.606514	0.460324
NREP	0.293902	0.344556	0.638458	0.460331
ERH	0.244859	0.287015	0.531875	0.460371
MORF4L2	0.213457	0.250198	0.463655	0.46038
TUG1	0.230702	0.270404	0.501106	0.460385
VPS26A	0.23006	0.269621	0.499681	0.460414
TRPC2	0.415552	0.486914	0.902466	0.460463
MAPK8	0.266985	0.312805	0.579791	0.460486
CHCHD3	0.229514	0.268901	0.498414	0.460488
SPTB	0.362763	0.424994	0.787756	0.460501
ANXA4	0.574006	0.672461	1.24647	0.460506
PACSIN1	0.643849	0.75422	1.39807	0.460527
EDEM2	0.265808	0.311331	0.577139	0.460561
TPPP3	0.3085	0.361323	0.669824	0.46057
FARP2	0.627249	0.734598	1.36185	0.460587
DDX42	0.249748	0.292405	0.542153	0.460659
CEP44	0.191503	0.224193	0.415696	0.46068
TP73	1.10065	1.28841	2.38906	0.460703
NBN	0.230861	0.270205	0.501066	0.46074
BAZ1A	0.240708	0.281675	0.522383	0.460788
COPG1	0.451195	0.52798	0.979175	0.460791
SLC9A3R1	0.526183	0.615717	1.1419	0.460796
SPAG17	0.223687	0.261727	0.485415	0.460817
GLIPR1L1	1.00573	1.17656	2.18229	0.460859
MED16	0.3586	0.419508	0.778109	0.460862
IGHMBP2	0.637625	0.74589	1.38352	0.460873
ATP9B	0.394757	0.461778	0.856535	0.460877
GCFC2	0.404025	0.472602	0.876627	0.460886
MRPS35	0.245638	0.287311	0.532949	0.460903
DNAJA2	0.194436	0.227409	0.421845	0.460918
RRN3	0.20091	0.234977	0.435887	0.460922
PSMB7	0.272802	0.319029	0.591831	0.460946
GLG1	0.311202	0.363881	0.675083	0.460983
IL4I1	1.03341	1.2083	2.24171	0.460991
ATAD2B	0.23439	0.274056	0.508446	0.460992
PREPL	0.203658	0.238124	0.441783	0.460992
UBTD1	0.353927	0.413716	0.767642	0.461057
MAEL	0.22261	0.260186	0.482796	0.461084
LOC112447395	1.29147	1.50923	2.8007	0.461124
SHC4	1.20496	1.4081	2.61306	0.461128
DOCK4	0.483517	0.56503	1.04855	0.46113
SEC11A	0.215497	0.251798	0.467295	0.461158
UNC13A	0.582899	0.68109	1.26399	0.461158
PHF13	0.694877	0.811794	1.50667	0.4612
VEGFB	1.04837	1.22474	2.27311	0.461204
RANBP2	0.303742	0.354789	0.658531	0.461242
HOXA7	0.656167	0.766384	1.42255	0.461261
H2AFX	0.509403	0.594947	1.10435	0.46127
MTIF3	0.274024	0.320024	0.594048	0.461283
SEZ6L	0.621862	0.726114	1.34798	0.46133
ERN1	0.209043	0.24406	0.453104	0.461359
ACVR2A	0.441698	0.515609	0.957307	0.461397
SNRNP35	0.259048	0.302382	0.561431	0.461408
TOM1L2	0.506649	0.591319	1.09797	0.461443
GPR137B	0.399509	0.466264	0.865773	0.461448
ZXDB	0.879618	1.02658	1.9062	0.461451
LOC112442707	0.435201	0.507846	0.943047	0.461484
ACO2	0.27377	0.319467	0.593237	0.461485
ATXN2L	0.356944	0.416466	0.77341	0.46152
MTERF2	0.79901	0.932172	1.73118	0.46154
MRPL10	0.282397	0.329441	0.611838	0.461555
NARFL	0.35354	0.412427	0.765967	0.46156
LOC100138645	0.866168	1.01033	1.8765	0.461588
PPM1E	0.36629	0.427246	0.793536	0.461592
UBASH3B	0.297289	0.346758	0.644047	0.461596
LOC101906565	0.192877	0.224947	0.417823	0.461622
NUDCD3	0.600636	0.700453	1.30109	0.461641
NUB1	0.241261	0.281351	0.522611	0.461645
LOC104974934	0.365163	0.425838	0.791001	0.461647
GRWD1	0.422575	0.492736	0.91531	0.461674
POU2F1	0.27278	0.318065	0.590845	0.461677
ANKRD46	0.24377	0.284227	0.527997	0.461688
PRKX	0.431991	0.503636	0.935626	0.461713
RASL11A	0.214017	0.249487	0.463504	0.461738
GAREM2	0.968839	1.12922	2.09806	0.461778
LOC101902131	0.665978	0.776204	1.44218	0.461785
RNF223	1.20521	1.40451	2.60972	0.461815
PPFIA1	0.276536	0.322243	0.598779	0.461833
SELENBP1	0.181854	0.211911	0.393765	0.461834
LOC100296627	0.806387	0.939581	1.74597	0.461857
FAU	0.276585	0.322264	0.59885	0.461861
SYCE3	0.655254	0.76344	1.41869	0.461871
WDR60	0.847386	0.987206	1.83459	0.461893
PNO1	0.214565	0.249944	0.464509	0.461917
DARS	0.189609	0.22087	0.410478	0.461921
LOC100848011	0.971418	1.13149	2.10291	0.46194
LOC107132664	0.972118	1.13181	2.10393	0.462049
CFAP65	0.933308	1.08653	2.01984	0.46207
LOC104976379	0.933308	1.08653	2.01984	0.46207
LOC104971220	0.933308	1.08653	2.01984	0.46207
AFG3L2	0.547196	0.636992	1.18419	0.462085
ASNA1	0.354621	0.412765	0.767386	0.462116
FBLN2	0.784698	0.912871	1.69757	0.462248
CFAP20	0.244839	0.28481	0.529649	0.462266
SYTL5	0.346937	0.403552	0.750489	0.462281
ALPK3	0.54034	0.628383	1.16872	0.462333
CSH2	0.694983	0.808115	1.5031	0.462367
MRPL53	0.281378	0.327171	0.608549	0.462375
PTDSS1	0.380021	0.441835	0.821857	0.462393
ACSL1	0.547531	0.636427	1.18396	0.462458
FAM161B	0.306647	0.356394	0.663041	0.462486
SPRYD3	0.33001	0.383499	0.713509	0.462517
LIMD2	0.427801	0.497058	0.924859	0.462558
PTCD1	0.439447	0.510526	0.949973	0.462589
RNF181	0.323536	0.375838	0.699375	0.462608
RGS22	0.300242	0.348714	0.648956	0.462654
LRRC8E	0.395175	0.458956	0.854131	0.462664
USP8	0.185235	0.215127	0.400363	0.462669
DEPDC1	0.329255	0.382278	0.711533	0.462741
RMDN3	0.182133	0.211453	0.393586	0.462752
NSRP1	0.186885	0.216954	0.403839	0.46277
TAX1BP1	0.205003	0.237985	0.442988	0.462774
OAS2	1.02227	1.18673	2.20899	0.462776
RBP4	0.362957	0.421334	0.78429	0.462784
CASP2	0.350404	0.406716	0.75712	0.462812
FBXL15	0.93331	1.08327	2.01658	0.462819
P2RY6	0.93331	1.08327	2.01658	0.462819
ZNF672	0.93331	1.08327	2.01658	0.462819
PSMB10	1.05528	1.22474	2.28002	0.462837
C23H6orf223	1.05528	1.22474	2.28002	0.462837
LOC100847491	1.05528	1.22474	2.28002	0.462837
LOC101908760	1.05528	1.22474	2.28002	0.462837
LOC112442205	1.05528	1.22474	2.28002	0.462837
LOC112444840	1.05528	1.22474	2.28002	0.462837
SAMD11	1.05528	1.22474	2.28002	0.462837
KRT78	1.05528	1.22474	2.28002	0.462837
RUNDC3A	1.05528	1.22474	2.28002	0.462837
ATOH1	1.05528	1.22474	2.28002	0.462837
LOC104969735	1.05528	1.22474	2.28002	0.462837
LOC112446660	1.05528	1.22474	2.28002	0.462837
HP	1.05528	1.22474	2.28002	0.462837
NAIF1	1.05528	1.22474	2.28002	0.462837
PRR5	1.05528	1.22474	2.28002	0.462837
LOC100847606	1.05528	1.22474	2.28002	0.462837
FUT10	1.05528	1.22474	2.28002	0.462837
L3HYPDH	1.05528	1.22474	2.28002	0.462837
CLCNKA	1.05528	1.22474	2.28002	0.462837
LAMP3	1.05528	1.22474	2.28002	0.462837
LOC101906178	1.05528	1.22474	2.28002	0.462837
LOC107131272	1.05528	1.22474	2.28002	0.462837
LOC107132655	1.05528	1.22474	2.28002	0.462837
PIP5KL1	1.05528	1.22474	2.28002	0.462837
LOC101905723	1.0553	1.22474	2.28004	0.462841
KIAA1328	0.309558	0.359257	0.668814	0.462845
PDIK1L	0.671136	0.778847	1.44998	0.462858
BECN1	0.229367	0.266178	0.495544	0.462858
TBC1D23	0.197744	0.22947	0.427214	0.462869
LOC100295221	0.861855	1	1.86185	0.462901
LOC104970180	0.861855	1	1.86185	0.462901
AJM1	0.861855	1	1.86185	0.462901
HLX	0.861855	1	1.86185	0.462901
LOC112445063	0.861855	1	1.86185	0.462901
LOC784038	0.861855	1	1.86185	0.462901
TCTEX1D4	0.861855	1	1.86185	0.462901
C3H1orf54	0.861855	1	1.86185	0.462901
LOC786224	0.861855	1	1.86185	0.462901
A1BG	0.861855	1	1.86185	0.462901
DES	0.861855	1	1.86185	0.462901
LOC104975394	0.861855	1	1.86185	0.462901
LOC504599	0.861855	1	1.86185	0.462901
KLK11	0.861868	1	1.86187	0.462905
LOC530102	0.817314	0.948216	1.76553	0.462928
MISP3	0.582655	0.675957	1.25861	0.462934
JAGN1	0.299137	0.346974	0.64611	0.462981
FHL2	0.650742	0.754802	1.40554	0.462983
LOC789996	0.478233	0.554661	1.03289	0.463003
CRIM1	0.355481	0.412267	0.767748	0.463018
DBI	0.308873	0.358172	0.667045	0.463047
ROBO1	0.342682	0.397313	0.739995	0.463087
MYH8	0.797037	0.924076	1.72111	0.463094
LOC107131470	1.03091	1.19523	2.22614	0.463094
KHNYN	1.03091	1.19523	2.22614	0.463094
LOC532367	1.03091	1.19523	2.22614	0.463094
LOC112442687	1.03091	1.19523	2.22614	0.463094
PPP1R42	1.03091	1.19523	2.22614	0.463094
PNMA5	1.03092	1.19523	2.22614	0.463095
B4GALNT1	1.03092	1.19523	2.22614	0.463095
ERFE	1.03092	1.19523	2.22614	0.463095
TBX3	1.03092	1.19523	2.22614	0.463095
HOXB2	1.03092	1.19523	2.22614	0.463095
ARAP2	0.241056	0.279474	0.52053	0.463097
HEMK1	0.908717	1.05342	1.96214	0.463126
DDX39B	0.263526	0.305389	0.568915	0.463208
SPG11	0.469325	0.543853	1.01318	0.463221
MAPK8IP1	0.909687	1.05409	1.96378	0.463233
FAM120A	0.213951	0.247873	0.461824	0.463274
NDUFS1	0.251861	0.291709	0.54357	0.463346
RAB5C	0.226807	0.262683	0.489491	0.463354
NUDCD2	0.46021	0.532867	0.993078	0.463418
ACTR8	0.216173	0.250288	0.466462	0.463432
KIAA0408	0.587083	0.679612	1.2667	0.463476
NSUN7	0.270806	0.313449	0.584255	0.463507
C1QBP	0.567538	0.656903	1.22444	0.463508
ACSM4	0.272857	0.315738	0.588594	0.463573
OSTF1	0.240667	0.278459	0.519126	0.4636
LOC101902721	0.694955	0.804054	1.49901	0.46361
GOLPH3L	0.262581	0.303802	0.566382	0.46361
MRPS25	0.339058	0.392264	0.731321	0.463623
CAMK2G	0.307925	0.356158	0.664083	0.463684
USP30	0.332811	0.384846	0.717657	0.463747
TOP3B	0.666055	0.770156	1.43621	0.463759
SEMA3D	0.518009	0.5989	1.11691	0.463788
C2H2orf80	0.271763	0.314191	0.585954	0.463796
ZCRB1	0.283437	0.327638	0.611075	0.463834
ATP1B3	0.4237	0.489738	0.913437	0.463852
ASTN2	0.318532	0.368178	0.68671	0.463853
AKAP6	0.365494	0.422416	0.787911	0.463878
TMED2	0.303915	0.351232	0.655147	0.463889
DERL2	0.265855	0.307237	0.573092	0.463896
TMED7	0.403755	0.466537	0.870292	0.46393
EWSR1	0.526381	0.608231	1.13461	0.463931
ZNF32	0.360825	0.41693	0.777755	0.463932
ZFP62	0.85093	0.983207	1.83414	0.46394
VAV1	0.912373	1.05409	1.96647	0.463966
DYSF	0.43917	0.50736	0.94653	0.463979
C29H11orf80	0.25471	0.294244	0.548955	0.463991
CTTNBP2NL	0.441629	0.510171	0.9518	0.463993
MRPL30	0.470686	0.543687	1.01437	0.464017
SOHLH2	0.219488	0.253519	0.473007	0.464027
VBP1	0.357578	0.413013	0.770592	0.464031
RAPGEF5	0.717247	0.828387	1.54563	0.464047
TMEM159	0.207797	0.23998	0.447777	0.464063
ALKBH1	0.225171	0.260041	0.485213	0.464067
ZC3H15	0.206812	0.238818	0.445629	0.464089
CCR1	1.52131	1.7567	3.27802	0.464096
GRTP1	0.557924	0.644205	1.20213	0.464113
TBPL1	0.222515	0.256924	0.479439	0.464116
STK10	0.408472	0.471579	0.880051	0.464146
MCCC1	0.217249	0.250798	0.468047	0.46416
SPINT2	0.240641	0.27777	0.518411	0.46419
BOSTAUV1R425	1.03998	1.20041	2.24038	0.464197
DLD	0.201391	0.232447	0.433838	0.464208
LOC107131699	0.69336	0.80027	1.49363	0.464211
MGC152281	0.212308	0.245017	0.457326	0.464239
PSTPIP1	0.313471	0.361714	0.675185	0.464274
NDUFA11	0.379023	0.437264	0.816286	0.464326
MIEF1	0.353852	0.408213	0.762065	0.464333
THAP12	1.15214	1.32909	2.48123	0.46434
LOC107131593	0.96425	1.11232	2.07657	0.464349
LOC100847374	0.706078	0.814411	1.52049	0.464376
RHOG	0.251977	0.290626	0.542603	0.464386
PRDM4	0.288784	0.333016	0.6218	0.464432
FAM111B	0.288463	0.332608	0.621071	0.464461
RSRC1	0.330025	0.38053	0.710555	0.464461
KPNB1	0.497168	0.573222	1.07039	0.464474
COX19	0.350555	0.404132	0.754687	0.464504
HUWE1	0.415099	0.478541	0.893639	0.464504
LOC100847454	1.04443	1.20404	2.24846	0.464507
LOC100301224	1.19997	1.38332	2.5833	0.464513
CCDC66	0.201622	0.232423	0.434046	0.464519
TAX1BP3	0.248566	0.286521	0.535087	0.464533
LOC104973427	0.469778	0.54127	1.01105	0.464645
MRC1	0.368695	0.424774	0.793469	0.464662
NQO1	0.369705	0.425922	0.795627	0.464671
CEP164	0.226252	0.260651	0.486904	0.464676
RBM4B	0.235845	0.271696	0.507541	0.464681
MARF1	0.452128	0.520807	0.972935	0.464705
NPAS3	0.214225	0.246748	0.460974	0.464723
TCEANC	0.365653	0.420998	0.786651	0.464823
RNF121	0.243726	0.280593	0.524319	0.464843
SYNJ2BP	0.239657	0.275866	0.515522	0.464881
PITPNM2	0.508321	0.585076	1.0934	0.464901
C9H6orf120	0.468545	0.539284	1.00783	0.464905
DDX11	0.425319	0.489528	0.914847	0.464907
RAI1	0.423173	0.487047	0.91022	0.464913
RALGDS	0.513404	0.590843	1.10425	0.464936
LOC100848555	0.352568	0.405744	0.758312	0.464938
ANAPC15	0.261534	0.300942	0.562476	0.464969
CLASRP	0.478519	0.550565	1.02908	0.464995
ZRANB2	0.201733	0.232103	0.433836	0.464998
FAM135A	0.425147	0.489117	0.914263	0.465016
ST3GAL4	0.45205	0.520059	0.972109	0.46502
GSAP	0.933803	1.07417	2.00798	0.465047
ALOX12	0.399923	0.459966	0.859889	0.465086
LOC112446388	0.329167	0.378558	0.707725	0.465105
TMCO6	0.334984	0.385137	0.720121	0.465178
ISY1	0.369166	0.424428	0.793594	0.465183
CRTC2	0.304295	0.34975	0.654045	0.465251
ELP6	0.461482	0.53033	0.991812	0.465292
CSTF2T	0.597342	0.686349	1.28369	0.465332
SASS6	0.193053	0.221808	0.414861	0.465344
MFSD14B	0.311427	0.357789	0.669215	0.465361
GDE1	0.23805	0.273487	0.511536	0.465362
FBXO36	0.662322	0.760877	1.4232	0.465376
RABEP1	0.362741	0.416709	0.77945	0.465381
ELF4	0.561476	0.644995	1.20647	0.465387
SLC27A1	0.764874	0.878413	1.64329	0.465454
STK39	0.317924	0.365095	0.683019	0.465469
KCNH8	0.408724	0.469352	0.878076	0.465477
NUP205	0.252901	0.290409	0.54331	0.465482
SPOP	0.22004	0.252636	0.472676	0.465521
DESI1	0.278335	0.31951	0.597845	0.465564
TMEM223	0.964536	1.10714	2.07168	0.465582
ARFGEF3	0.568864	0.652947	1.22181	0.465591
ARID1B	0.359548	0.41254	0.772088	0.465683
IARS2	0.33047	0.379142	0.709612	0.465705
LOC104972065	0.504038	0.57825	1.08229	0.465715
RELB	0.851015	0.976223	1.82724	0.465738
SLC35B4	0.365012	0.418691	0.783703	0.465753
ALX1	0.205378	0.235575	0.440953	0.46576
VGLL4	0.409366	0.469471	0.878837	0.465804
ZDHHC24	0.418868	0.480321	0.899189	0.465829
RAMP2	0.650787	0.746084	1.39687	0.465889
AP1M2	0.239204	0.274219	0.513423	0.465901
LOC525426	0.489576	0.561232	1.05081	0.465904
RPS7	0.389387	0.446351	0.835737	0.46592
C21H15orf39	0.388709	0.445551	0.83426	0.465933
FAM169A	0.254175	0.291284	0.545459	0.465983
LYPD4	1.08282	1.24088	2.32371	0.46599
C3H1orf52	0.377455	0.432527	0.809982	0.466004
RIDA	0.690385	0.79082	1.4812	0.466097
NHLRC2	0.226802	0.259776	0.486577	0.466117
DIXDC1	0.755017	0.864638	1.61966	0.466159
ARAF	0.475832	0.544912	1.02074	0.466162
LOC617218	1.35176	1.54785	2.89961	0.466187
ASNS	0.329854	0.377644	0.707498	0.466226
TRAPPC12	0.492179	0.563397	1.05558	0.466265
LOC101904087	0.913767	1.04583	1.95959	0.466305
LOC112443001	0.913767	1.04583	1.95959	0.466305
STN1	0.273098	0.312509	0.585606	0.46635
SIRT6	0.359006	0.410813	0.76982	0.466351
AHSA1	0.226655	0.259319	0.485974	0.466393
SLC25A26	0.251453	0.287686	0.539139	0.466397
LDLR	0.733435	0.839115	1.57255	0.466398
SMARCA2	0.271733	0.310853	0.582585	0.466426
TRPT1	0.467987	0.535316	1.0033	0.466446
LOC100848208	0.393149	0.449442	0.842592	0.466595
HERPUD2	0.246575	0.281818	0.528393	0.46665
LOC104968752	0.492962	0.563284	1.05625	0.466711
BTRC	0.194363	0.22208	0.416443	0.466722
EMD	0.283365	0.323768	0.607133	0.466727
SIPA1L2	0.234181	0.26756	0.50174	0.466737
LOC112448003	1.228	1.40266	2.63066	0.466803
GORAB	0.764924	0.873676	1.6386	0.466815
ZNF335	0.4867	0.555786	1.04249	0.466865
HMGN2	0.226679	0.258844	0.485524	0.466876
PTPRS	0.698493	0.797555	1.49605	0.466892
TSFM	0.25329	0.28917	0.54246	0.466929
NUDT6	0.267851	0.305748	0.573599	0.466966
TMEM258	0.367347	0.419314	0.786661	0.46697
ADCY9	0.248069	0.283157	0.531226	0.466975
FAM120B	0.273027	0.311643	0.584669	0.466976
LOC112445178	0.268601	0.306584	0.575185	0.466982
LOC787309	1.05529	1.20442	2.25971	0.467004
CCDC124	0.394379	0.450096	0.844475	0.467011
CCL3	1.19996	1.36931	2.56927	0.467045
LOC112441826	1.19996	1.36931	2.56927	0.467045
LOC112442231	1.19996	1.36931	2.56927	0.467045
LOC101903890	1.19996	1.36931	2.56927	0.467045
LOC101907118	1.19996	1.36931	2.56927	0.467045
IL12B	1.19996	1.36931	2.56927	0.467045
WDR41	0.230782	0.263341	0.494123	0.467054
KIFAP3	0.207592	0.236826	0.444418	0.46711
SLC12A7	0.805003	0.918259	1.72326	0.467139
ZMYM6	0.223554	0.254994	0.478547	0.467151
CYTH3	0.445915	0.508599	0.954514	0.467164
LOC101902724	0.860714	0.981602	1.84232	0.467191
SLC46A1	0.34234	0.390393	0.732734	0.46721
DMAP1	0.561218	0.639959	1.20118	0.467224
CEP135	0.227193	0.259065	0.486257	0.467227
LOC100295712	0.321006	0.365919	0.686925	0.467309
THAP7	0.710419	0.809671	1.52009	0.467353
VPS50	0.24642	0.280836	0.527256	0.467364
ME1	0.361858	0.412287	0.774145	0.467429
UNC119B	0.511833	0.583022	1.09486	0.467489
IFT140	0.593579	0.676002	1.26958	0.467539
VRK2	0.22692	0.258418	0.485337	0.467551
TMIGD1	0.545531	0.621203	1.16673	0.467571
LOC101903477	0.326554	0.37179	0.698344	0.467612
ZNF215	0.215954	0.245841	0.461795	0.467641
POLR2D	0.2995	0.340905	0.640405	0.467673
SCLY	0.380976	0.433469	0.814445	0.467774
PAGR1	0.220909	0.251323	0.472232	0.467797
GRAMD1A	0.600466	0.682999	1.28346	0.467848
FAM3D	1.03092	1.1726	2.20352	0.46785
BCLAF3	0.327977	0.373015	0.700992	0.467876
STK4	0.26814	0.304936	0.573076	0.467896
PRDX1	0.271423	0.308642	0.580065	0.467919
RNF146	0.197652	0.224751	0.422403	0.467923
SH2D5	1.00131	1.13855	2.13986	0.467933
SUPT20H	0.183013	0.208088	0.391101	0.467942
MAP1LC3B	0.265444	0.301811	0.567255	0.467945
MGAT5B	0.254255	0.28904	0.543295	0.467988
GPR160	0.216757	0.246404	0.463161	0.467994
LPIN3	0.681928	0.774781	1.45671	0.468129
MPG	0.303268	0.344525	0.647793	0.468155
MTF2	0.195834	0.222469	0.418303	0.468164
LOC617503	0.742942	0.843925	1.58687	0.468182
RABAC1	0.933803	1.06066	1.99446	0.468198
DDIAS	0.236346	0.268447	0.504793	0.468204
ABHD11	0.267309	0.30356	0.570869	0.468249
SYT10	0.446621	0.507173	0.953793	0.468257
VDAC3	0.300381	0.341029	0.64141	0.468313
FOCAD	0.40332	0.457831	0.86115	0.46835
LOC615792	0.399594	0.453599	0.853193	0.468351
C19H17orf75	0.343605	0.390005	0.73361	0.468376
PCGF1	0.249113	0.282748	0.531861	0.468379
RAB8B	0.22387	0.254096	0.477966	0.468381
LOC512684	0.192819	0.218846	0.411665	0.468388
TXNDC5	0.478319	0.542854	1.02117	0.468401
RHEBL1	0.219599	0.249223	0.468822	0.468406
TXLNA	0.373992	0.424414	0.798406	0.468423
SPESP1	0.277775	0.315208	0.592983	0.468437
TASP1	0.454493	0.515624	0.970117	0.468493
CCDC181	0.235662	0.267357	0.503018	0.468495
B3GALT1	0.555719	0.630443	1.18616	0.468502
DHX37	0.395544	0.448707	0.844251	0.468515
TMEM110	0.439684	0.498779	0.938463	0.468515
ZNF512	0.357993	0.406022	0.764015	0.468568
TOMM6	0.247385	0.280509	0.527894	0.468626
KRT33A	1.01802	1.15432	2.17234	0.468627
CDKAL1	0.242276	0.274707	0.516983	0.468634
MRPS9	0.255489	0.289682	0.545171	0.46864
NEK4	0.305011	0.345813	0.650824	0.468653
FAM178B	0.593571	0.672968	1.26654	0.468656
RNF133	0.398029	0.451222	0.849251	0.468682
SRP19	0.234276	0.265547	0.499823	0.468718
GTF2E2	0.476818	0.54042	1.01724	0.468738
LOC101902862	0.387842	0.439529	0.827371	0.468765
HEATR1	0.322714	0.365709	0.688423	0.468773
LOC100851369	0.481111	0.545181	1.02629	0.468786
CCDC12	0.492857	0.558458	1.05131	0.468801
SENP6	0.236461	0.267911	0.504372	0.468822
ASB8	0.250759	0.284112	0.534871	0.468822
CCNE1	0.560397	0.634792	1.19519	0.468878
AVEN	0.331198	0.375079	0.706277	0.468935
CTCF	0.371636	0.420832	0.792468	0.46896
MAP9	0.468761	0.53076	0.999521	0.468986
BEND3	0.761302	0.861959	1.62326	0.468995
HDAC8	0.247664	0.280344	0.528008	0.469054
STX1A	0.387712	0.43887	0.826582	0.469055
PCBP4	0.660434	0.747545	1.40798	0.469065
LOC104971501	0.226704	0.256601	0.483305	0.46907
CTDSP2	0.387596	0.438624	0.82622	0.46912
SERINC3	0.176758	0.200018	0.376776	0.469133
SPNS1	0.554964	0.627913	1.18288	0.469164
KIN	0.294158	0.332806	0.626964	0.469179
MFSD13A	0.364878	0.412672	0.77755	0.469266
LOC101903375	0.48739	0.551089	1.03848	0.469331
ASAH2	0.376855	0.4261	0.802956	0.469335
PAICS	0.228791	0.258672	0.487463	0.469351
LOC508131	0.177864	0.20108	0.378945	0.469367
LOC100847415	0.846442	0.956826	1.80327	0.469393
MAT2B	0.213016	0.240792	0.453807	0.469396
HNRNPH3	0.187553	0.212006	0.399558	0.4694
RPLP2	0.531794	0.601082	1.13288	0.46942
STARD9	0.597169	0.674936	1.27211	0.469434
LOC112447534	0.883631	0.998365	1.882	0.469518
VPS13C	0.349197	0.394523	0.74372	0.469528
PTOV1	0.498643	0.563355	1.062	0.469533
KDM5C	0.333442	0.376682	0.710125	0.469555
NADK2	0.397251	0.44869	0.845941	0.469597
ZCCHC9	0.331744	0.3747	0.706444	0.469597
LOC112447510	0.269028	0.30386	0.572888	0.469599
HSPA12A	0.466354	0.526723	0.993077	0.469605
IK	0.256272	0.289435	0.545707	0.469615
YAE1D1	0.405789	0.458292	0.864081	0.469619
RBM19	0.585408	0.661149	1.24656	0.46962
SYNJ2	0.266132	0.30055	0.566682	0.469632
TRPS1	0.761193	0.859483	1.62068	0.469676
GGCT	0.236428	0.266927	0.503355	0.469705
PLK1	0.200264	0.226064	0.426328	0.469741
FAM102B	0.666336	0.752144	1.41848	0.469754
SYVN1	0.374281	0.422438	0.796719	0.469778
SREBF2	0.429224	0.484417	0.913641	0.469795
LOC101905817	0.827426	0.933763	1.76119	0.469811
GMPR	0.545729	0.615863	1.16159	0.469812
CDCA7	0.196292	0.221514	0.417806	0.469816
ZC2HC1A	0.188027	0.212164	0.400191	0.469843
TTLL1	0.457356	0.516054	0.97341	0.469849
SUV39H2	0.195289	0.220347	0.415636	0.469856
CTNND2	0.580236	0.654666	1.2349	0.469864
BTBD10	0.173613	0.195878	0.36949	0.469871
WASF2	0.240177	0.270922	0.511099	0.469922
ESR2	0.324397	0.365922	0.690318	0.469923
ACTR3	0.181187	0.20434	0.385527	0.469972
RPL3	0.301625	0.340163	0.641788	0.469976
TMX3	0.512373	0.577681	1.09005	0.470044
LOC107132345	0.880451	0.992594	1.87304	0.470064
GNPNAT1	0.200154	0.225645	0.4258	0.470067
FBXO6	0.320347	0.361135	0.681482	0.470074
FBXW12	0.443713	0.500208	0.943921	0.470074
THOC1	0.261593	0.294884	0.556477	0.470088
KANSL1	0.345224	0.389075	0.734299	0.470141
CCT2	0.214623	0.241885	0.456508	0.470141
ZNF830	0.274742	0.309626	0.584368	0.470152
MYNN	0.252193	0.284171	0.536365	0.47019
INTS6	0.263159	0.296514	0.559674	0.470201
LOC112441472	0.781682	0.880695	1.66238	0.470219
MKL2	0.663168	0.747165	1.41033	0.470221
MLF2	0.33769	0.38045	0.71814	0.470229
PAPD7	0.27565	0.310523	0.586173	0.470254
ATP5F1D	0.490739	0.552798	1.04354	0.470265
DNAH14	0.945627	1.06517	2.0108	0.470275
CSRP2	0.256636	0.289072	0.545708	0.470281
ZNF613	0.297454	0.334992	0.632446	0.470323
DNAJC13	0.275499	0.310185	0.585685	0.470388
AKT1	0.363383	0.409129	0.772512	0.470392
SGF29	0.367304	0.413535	0.780839	0.470396
ARHGAP19	0.298746	0.336336	0.635082	0.470405
CPT2	0.194617	0.219092	0.413709	0.470421
LOC101907683	0.472293	0.531603	1.0039	0.47046
FAM149B1	0.338833	0.381365	0.720198	0.470472
SMARCAD1	0.29532	0.33239	0.62771	0.470472
CYFIP2	0.20381	0.229389	0.4332	0.470477
ALG8	0.250263	0.281657	0.53192	0.47049
KIF1B	0.383381	0.431455	0.814836	0.4705
SLCO2B1	0.936245	1.05342	1.98967	0.470554
PYROXD1	0.274943	0.309347	0.58429	0.47056
MCU	0.196838	0.221468	0.418307	0.47056
OSBPL5	0.634349	0.713713	1.34806	0.470564
NUF2	0.207128	0.233029	0.440158	0.470577
MAPKAPK3	0.321866	0.362054	0.68392	0.470619
ANXA3	0.639043	0.718782	1.35782	0.470638
PLXNC1	0.405176	0.455672	0.860848	0.470671
LOC100299503	0.543965	0.611664	1.15563	0.470709
RNF122	0.666497	0.749376	1.41587	0.470732
NUDT4	0.391458	0.440127	0.831584	0.470737
RBMX2	0.232758	0.261695	0.494452	0.470738
PIAS2	0.461603	0.518768	0.980371	0.470845
HECTD1	0.290387	0.326261	0.616648	0.470912
TRMT112	0.256407	0.288058	0.544465	0.470935
RN18S1	0.337719	0.379353	0.717071	0.470969
ECI1	0.92283	1.03652	1.95935	0.470987
PARP8	0.92283	1.03652	1.95935	0.470987
STOX1	0.245442	0.275665	0.521106	0.471001
PTPRO	0.490152	0.550353	1.04051	0.471071
WDR48	0.193035	0.216725	0.40976	0.471094
PLA2G6	0.47236	0.530301	1.00266	0.471106
CREB3L2	0.449994	0.50518	0.955173	0.471112
PPP4R1	0.256295	0.287719	0.544014	0.471118
BBS12	0.298712	0.33528	0.633992	0.471161
RMND1	0.318514	0.357495	0.676009	0.471168
DPP4	0.243639	0.27345	0.517089	0.471174
PUM1	0.381059	0.42762	0.808679	0.471212
PSMD12	0.222488	0.24967	0.472158	0.471216
ATF1	0.229186	0.257184	0.48637	0.471218
LOC112447361	0.957385	1.07417	2.03156	0.471257
CAPRIN1	0.204309	0.229215	0.433524	0.471274
UBE2T	0.313422	0.351564	0.664986	0.471321
OXNAD1	0.445943	0.500142	0.946084	0.471356
VCPIP1	0.246156	0.276068	0.522223	0.471361
NCOR1	0.23168	0.259827	0.491507	0.471367
COX14	0.369169	0.413957	0.783126	0.471404
DNAI1	0.727453	0.815669	1.54312	0.471416
LOC107131365	0.918568	1.02956	1.94813	0.471512
MED20	0.286042	0.320606	0.606648	0.471513
RFC2	0.323063	0.362079	0.685142	0.471527
BHMT	0.369489	0.414109	0.783598	0.471529
DUS1L	0.457553	0.512793	0.970346	0.471536
APPBP2	0.444561	0.49823	0.942791	0.471538
ATP6V1G1	0.243642	0.272984	0.516626	0.471601
CPB2	0.324602	0.363636	0.688238	0.471642
RCBTB2	0.351155	0.393287	0.744442	0.471702
PTPRG	0.221081	0.247584	0.468665	0.471726
KIF18B	0.377464	0.422691	0.800155	0.471738
LOC104975911	1.1942	1.33723	2.53144	0.471749
LOC112449367	1.11201	1.24519	2.3572	0.47175
TMEM232	0.310008	0.347112	0.65712	0.471767
SPINK2	0.500723	0.56061	1.06133	0.471787
WDR20	0.400656	0.448563	0.84922	0.471793
SLX4	0.557123	0.623613	1.18074	0.471844
RGL1	0.55316	0.618886	1.17205	0.471961
HPS5	0.23427	0.262076	0.496346	0.471989
MACF1	0.319825	0.357781	0.677606	0.471992
TMEM237	0.320301	0.358295	0.678596	0.472005
ARL6	0.190943	0.213592	0.404534	0.472006
PAX9	0.199909	0.223573	0.423482	0.47206
SLC35B1	0.337973	0.377946	0.71592	0.472083
TOMM22	0.316168	0.353524	0.669692	0.47211
FLVCR2	0.303118	0.338893	0.642011	0.472138
HOOK3	0.304878	0.340861	0.645738	0.472138
MUC15	0.362297	0.405038	0.767336	0.47215
RNF141	0.201313	0.225044	0.426357	0.472169
LOC101907353	0.390021	0.435994	0.826014	0.472172
SFT2D3	0.397049	0.443819	0.840868	0.472189
LOC101903385	0.972119	1.08653	2.05865	0.472211
TMEM170A	0.868613	0.970814	1.83943	0.472219
PEX14	0.485323	0.542367	1.02769	0.472246
PPA1	0.186977	0.208919	0.395896	0.472288
TSTD1	0.567472	0.634042	1.20151	0.472298
GPRIN3	0.415665	0.464258	0.879922	0.472388
PICALM	0.281977	0.314834	0.596811	0.472473
UBXN7	0.300321	0.335197	0.635518	0.472561
INTS3	0.299384	0.334146	0.633531	0.472565
DBF4	0.408621	0.456029	0.86465	0.472585
POLR3B	0.27106	0.302448	0.573508	0.472635
GSDMB	0.559997	0.624621	1.18462	0.472724
ALG2	0.54705	0.610162	1.15721	0.472731
USP39	0.429462	0.478838	0.9083	0.472819
TMEM154	0.973697	1.08559	2.05929	0.472833
RPS11	0.321259	0.358153	0.679411	0.472848
LOC512323	0.90631	1.01033	1.91664	0.472865
LOC100336564	0.468012	0.52161	0.989622	0.47292
SGSM2	0.432841	0.482389	0.91523	0.472932
PLEKHM3	0.447788	0.49892	0.946708	0.472995
REEP6	0.595104	0.663056	1.25816	0.472996
ZNF566	0.311115	0.346636	0.657752	0.472998
GPS2	0.315845	0.351824	0.667669	0.473057
STX5	0.334007	0.371996	0.706003	0.473095
CYCS	0.231439	0.257752	0.489191	0.473105
GYG1	0.425589	0.473922	0.89951	0.473134
STXBP5	0.458609	0.510571	0.96918	0.473193
SUSD3	0.45562	0.507198	0.962818	0.473216
GCAT	0.453638	0.504883	0.958521	0.473269
2024-09-02	0.29808	0.33173	0.62981	0.473286
TRIP10	0.432497	0.481316	0.913813	0.473289
TRMT61B	0.212367	0.236297	0.448664	0.473332
RABGGTB	0.276319	0.307442	0.583762	0.473343
RFTN1	1.20201	1.33723	2.53924	0.473373
CD3G	0.310019	0.344895	0.654914	0.473374
PKIA	0.3927	0.436791	0.829491	0.473423
LOC101905293	0.277015	0.308098	0.585113	0.473438
ATAD1	0.179031	0.199109	0.378141	0.473452
PTRHD1	0.271256	0.301625	0.572881	0.473494
LOC107132793	0.861866	0.958315	1.82018	0.473506
PIGY	0.207377	0.230545	0.437922	0.473548
PYURF	0.207377	0.230545	0.437922	0.473548
OTUD7B	0.552061	0.613734	1.16579	0.473549
PXMP2	0.468401	0.520706	0.989108	0.47356
OVCH2	0.453852	0.504496	0.958349	0.473577
HAGH	0.348336	0.387138	0.735473	0.473621
APEX2	0.358133	0.397979	0.756112	0.473651
CSTF1	0.194253	0.215851	0.410104	0.473667
MYOM3	0.682419	0.758244	1.44066	0.473684
EXOC2	0.450287	0.500283	0.950569	0.473702
LOC101906367	1.43995	1.59974	3.03969	0.473716
RAD51	0.233803	0.25974	0.493543	0.473723
KATNA1	0.247728	0.275204	0.522932	0.473729
MRPL52	0.285208	0.31684	0.602048	0.47373
RRP36	0.339287	0.376842	0.716129	0.473779
ZNF177	0.264747	0.294036	0.558783	0.473792
MBLAC2	0.909751	1.01033	1.92008	0.473809
PBRM1	0.33435	0.371201	0.705551	0.473884
WDR43	0.25591	0.284089	0.539999	0.473908
NCR3LG1	0.196298	0.2179	0.414198	0.473922
SPRED3	0.933804	1.03652	1.97033	0.473934
ELMOD2	0.208582	0.231501	0.440084	0.473961
VRK3	0.444549	0.493376	0.937925	0.473971
C25H16orf91	0.400182	0.444132	0.844314	0.473973
FBXO46	0.475309	0.527442	1.00275	0.474005
CHRNE	0.440943	0.489149	0.930092	0.474086
PIWIL2	0.251513	0.278996	0.530509	0.474097
CNN2	0.493997	0.547967	1.04196	0.474102
ZNF777	0.734371	0.814411	1.54878	0.47416
TUB	0.247445	0.27441	0.521855	0.474164
TMEM25	0.807295	0.895233	1.70253	0.474174
CCNT2	0.333989	0.370304	0.704294	0.474219
METTL26	0.328102	0.363732	0.691834	0.474249
GLT1D1	1.34137	1.48686	2.82823	0.47428
TDRP	0.456203	0.505653	0.961856	0.474295
ALG10	0.956426	1.05988	2.01631	0.474345
FBXO48	0.387815	0.429679	0.817495	0.474395
BEND4	0.548846	0.608056	1.1569	0.47441
ZNF598	0.403121	0.446609	0.84973	0.474411
PTPN1	0.519643	0.575629	1.09527	0.474442
FAM81A	0.283289	0.313788	0.597077	0.474459
C17H12orf49	0.402217	0.445483	0.8477	0.474481
PROM2	0.732479	0.811176	1.54366	0.47451
UNC93B1	0.336747	0.372919	0.709666	0.474515
ULK3	0.534101	0.591445	1.12555	0.474526
LUZP1	0.310124	0.343412	0.653536	0.474533
DCAF13	0.254441	0.281736	0.536177	0.474547
CENPT	0.325979	0.360897	0.686877	0.474582
MED15	0.302548	0.334888	0.637436	0.474633
SIPA1L1	0.262805	0.290849	0.553654	0.474674
DTD1	0.463356	0.512756	0.976112	0.474696
MZT1	0.274918	0.304212	0.579129	0.474708
ABL1	0.303101	0.335375	0.638476	0.474725
ATG4A	0.324884	0.359392	0.684276	0.474785
SFI1	0.467452	0.517056	0.984508	0.474808
LOC112441992	1.14032	1.26131	2.40164	0.474811
C7H5orf15	0.294096	0.325295	0.619391	0.474814
TSPAN17	0.620873	0.686703	1.30758	0.474828
ARG2	0.272099	0.300944	0.573043	0.474831
UBE2N	0.19994	0.221108	0.421048	0.474863
RAB11A	0.225738	0.249635	0.475373	0.474866
NFKBIL1	0.755937	0.83588	1.59182	0.474889
ZNF217	0.417468	0.461613	0.87908	0.474891
PCDH17	1.08846	1.20353	2.29199	0.474899
DCAF10	0.881144	0.974204	1.85535	0.474921
BCCIP	0.262118	0.28974	0.551858	0.474974
RBM46	0.250448	0.276817	0.527265	0.474995
NR4A3	0.388548	0.429434	0.817982	0.475008
SMIM13	0.765199	0.845717	1.61092	0.475009
MFHAS1	0.334147	0.369282	0.70343	0.475026
DDX47	0.321403	0.355161	0.676564	0.475052
MGST2	0.219845	0.242831	0.462676	0.47516
KLHL24	0.925527	1.02221	1.94774	0.47518
WDR37	0.397935	0.439497	0.837432	0.475185
SYT1	1.03092	1.13855	2.16947	0.475194
HSD17B3	1.03092	1.13855	2.16947	0.475195
NIF3L1	0.202081	0.223152	0.425233	0.475224
CAPN13	0.286209	0.316051	0.60226	0.475225
ZAR1L	0.190964	0.210853	0.401817	0.47525
CDX1	0.188459	0.208046	0.396506	0.4753
FAM110B	0.42511	0.469279	0.894389	0.475307
CDK14	0.334586	0.369342	0.703928	0.475313
TMEM81	1.08282	1.19523	2.27804	0.475327
LOC101903629	1.08282	1.19523	2.27804	0.475327
GUCA2A	1.08282	1.19523	2.27804	0.475327
LOC100140226	1.08282	1.19523	2.27804	0.475327
PABPC4L	1.08282	1.19523	2.27804	0.475327
RETREG3	0.352665	0.389236	0.741901	0.475353
MORC1	0.312727	0.34512	0.657847	0.47538
PLPP1	0.32297	0.356419	0.679388	0.475383
AP3M1	0.22668	0.250154	0.476834	0.475385
SOX6	0.822568	0.907699	1.73027	0.475399
INTS13	0.394399	0.435216	0.829615	0.4754
IDH3B	0.562014	0.620126	1.18214	0.475421
SECISBP2L	0.286594	0.316227	0.602821	0.475422
COX7A2L	0.237833	0.262368	0.500201	0.475474
SEC61B	0.258425	0.28507	0.543495	0.475487
CFAP44	0.27127	0.299224	0.570494	0.475501
BZW1	0.218568	0.241066	0.459634	0.475527
NDUFA10	0.327444	0.361104	0.688548	0.475557
RNF123	0.524936	0.578854	1.10379	0.475576
NUDT12	0.304076	0.335276	0.639352	0.475601
MRPS30	0.271384	0.299223	0.570607	0.475606
TENM1	0.446495	0.492214	0.938709	0.475648
MRPL41	0.430201	0.474248	0.90445	0.47565
C28H1orf131	0.233109	0.256974	0.490083	0.475652
RNF10	0.377653	0.416295	0.793948	0.475664
RNF5	0.333235	0.367314	0.700549	0.475677
BUD13	0.229219	0.252652	0.481871	0.475686
CCDC9	0.469732	0.517747	0.987479	0.475688
ANKRD13A	0.232881	0.256632	0.489514	0.47574
LOC112446760	1.21348	1.33723	2.55071	0.475741
SRSF10	0.244276	0.269141	0.513416	0.475785
MED29	0.510648	0.562619	1.07327	0.475789
ITFG2	0.299601	0.330058	0.629659	0.475815
ZHX3	0.438947	0.483531	0.922478	0.475835
CDKN1C	1.03092	1.13537	2.16629	0.475891
GABBR1	1.03092	1.13537	2.16629	0.475891
XKR9	1.03093	1.13537	2.1663	0.475894
POLR2F	0.351837	0.38748	0.739317	0.475894
CTDSPL2	0.262787	0.289379	0.552166	0.47592
LMO4	0.259217	0.285402	0.544619	0.47596
LTN1	0.25777	0.283795	0.541565	0.475972
WWP1	0.463875	0.510691	0.974567	0.475981
FOXI3	0.658432	0.72485	1.38328	0.475993
GM2A	0.727028	0.80027	1.5273	0.476022
SLC43A3	0.895303	0.985431	1.88073	0.476039
TRIM52	0.282178	0.310555	0.592733	0.476062
SLC38A9	0.250516	0.275696	0.526212	0.476074
TMEM128	0.21326	0.234693	0.447952	0.476077
ANKRD31	0.239531	0.263603	0.503134	0.476079
LOC101903540	0.316642	0.348425	0.665067	0.476106
RAB33A	1.31497	1.44692	2.76189	0.476113
CPNE9	0.4657	0.512415	0.978114	0.47612
SOAT1	0.187277	0.206053	0.393329	0.476132
RNF43	0.690543	0.75976	1.4503	0.476137
TJP1	0.280074	0.308134	0.588208	0.476147
ADORA2B	0.386706	0.425445	0.812151	0.47615
MLX	0.244357	0.268812	0.513169	0.476172
PRR14	0.209151	0.230076	0.439227	0.476179
ARFGEF2	0.253735	0.279109	0.532844	0.47619
INTS12	0.24244	0.266646	0.509086	0.476226
GTF2E1	0.236366	0.259953	0.496319	0.476238
GPR19	0.264147	0.290489	0.554636	0.476253
HAS3	0.455408	0.500819	0.956226	0.476255
CLEC4F	0.623201	0.685332	1.30853	0.476259
LOC104976804	1.12623	1.23823	2.36445	0.476317
EXOSC2	0.347316	0.381848	0.729164	0.476321
ZFAND2A	0.621858	0.683654	1.30551	0.476333
LOC101905734	0.421118	0.462925	0.884043	0.476354
LIN54	0.30584	0.336193	0.642033	0.476361
NDRG3	0.241131	0.264987	0.506118	0.476433
FOSL1	0.275283	0.302512	0.577795	0.476437
FILIP1	0.609795	0.670075	1.27987	0.476451
SETD2	0.584179	0.641839	1.22602	0.476485
LOC107131987	0.785612	0.862949	1.64856	0.476544
HOXB6	0.935683	1.02774	1.96342	0.476558
LOC112443772	1.11507	1.22474	2.33982	0.476564
CLIP4	0.314538	0.345468	0.660006	0.476569
RHBDD3	0.669167	0.734847	1.40401	0.47661
LOC112446013	0.370608	0.406972	0.77758	0.476617
CRLF1	0.539449	0.592366	1.13182	0.476623
FBXO47	0.63459	0.696813	1.3314	0.476633
PSMB4	0.326229	0.358204	0.684433	0.476641
MYCBP2	0.284114	0.311957	0.596072	0.476644
LOC104968476	0.475735	0.522351	0.998086	0.476647
USP27X	1.03093	1.13181	2.16273	0.476677
RNASEL	1.03093	1.13181	2.16274	0.476677
ZNF526	0.480613	0.52747	1.00808	0.476759
RPP40	0.267226	0.293277	0.560503	0.476762
LCOR	0.291077	0.319373	0.61045	0.476823
BAIAP2L1	0.565191	0.620038	1.18523	0.476863
PRKD2	0.774996	0.849837	1.62483	0.47697
NUDT15	0.201369	0.220774	0.422143	0.477015
TUBA1B	0.267165	0.292907	0.560072	0.477019
TMEM231	0.417556	0.457783	0.875339	0.477022
COL4A1	0.570181	0.625091	1.19527	0.47703
EIF2S2	0.249616	0.273604	0.52322	0.477077
SLC25A51	0.171997	0.188501	0.360498	0.477109
DPH5	0.299129	0.327694	0.626823	0.477215
ARL11	1.03998	1.13855	2.17853	0.477377
HNF1B	0.271861	0.2976	0.569461	0.477401
GAS2L3	0.265951	0.291115	0.557066	0.477414
AMMECR1L	0.396537	0.433984	0.830521	0.477455
TBC1D9	0.91377	1	1.91377	0.477471
ROCK1	0.24093	0.263634	0.504564	0.477501
SNX12	0.256778	0.280975	0.537752	0.477502
RAB33B	0.479189	0.524342	1.00353	0.477503
DHODH	0.239806	0.262347	0.502153	0.477556
HSP90AA1	0.23792	0.260283	0.498204	0.477556
RHBDF2	0.304014	0.332523	0.636537	0.477606
HM13	0.439247	0.480355	0.919602	0.477649
FAM83C	1.26046	1.3784	2.63887	0.477653
NMD3	0.218287	0.238709	0.456997	0.477656
EMC7	0.279012	0.305067	0.584079	0.477695
SYNJ1	0.299985	0.327915	0.6279	0.47776
GREB1	0.809171	0.884364	1.69353	0.4778
MAN1C1	0.558883	0.610808	1.16969	0.477804
GUF1	0.486304	0.531444	1.01775	0.477823
LARS	0.204584	0.223551	0.428135	0.47785
CILP	0.55197	0.603116	1.15509	0.47786
RPL7L1	0.245854	0.268612	0.514465	0.477882
TXN2	0.570794	0.623625	1.19442	0.477884
RTF1	0.208037	0.22729	0.435327	0.477886
FAM110A	0.300411	0.328177	0.628588	0.477914
LOC112443140	1.01448	1.10807	2.12254	0.477953
FZD10	1.10285	1.20442	2.30727	0.47799
MACO1	0.320436	0.349944	0.67038	0.477991
DGKB	0.225433	0.246158	0.471591	0.478026
TUBB6	0.605893	0.661556	1.26745	0.478041
MEPCE	0.321746	0.351294	0.673039	0.478049
ULK1	0.585565	0.639314	1.22488	0.47806
CPM	0.299331	0.326799	0.62613	0.478065
U2SURP	0.229757	0.25083	0.480587	0.478076
RTTN	0.407765	0.445149	0.852914	0.478084
SIN3B	0.470114	0.513031	0.983145	0.478174
ARRDC2	0.259355	0.282983	0.542338	0.478216
RNASEH2C	0.718012	0.783131	1.50114	0.47831
LRPPRC	0.297219	0.324166	0.621385	0.478317
TRMT6	0.237343	0.258824	0.496166	0.478353
IDH1	0.239601	0.261283	0.500884	0.478356
SRI	0.265307	0.289288	0.554595	0.47838
KPNA6	0.388645	0.423635	0.81228	0.478462
ARHGAP17	0.456618	0.497648	0.954266	0.478502
C22H3orf67	0.297285	0.323972	0.621258	0.478522
MCM4	0.471454	0.513761	0.985216	0.478529
ZNF184	0.211688	0.23068	0.442368	0.478533
SPDYC	0.242151	0.26382	0.505971	0.478587
BOSTAUV1R417	1.0068	1.09688	2.10369	0.47859
GPR158	0.312098	0.34001	0.652107	0.478599
ARFGAP3	0.606359	0.660503	1.26686	0.478631
IFFO2	0.530467	0.577782	1.10825	0.478653
VARS	0.443146	0.482601	0.925747	0.47869
ERGIC2	0.264428	0.28796	0.552388	0.478701
TMEM52	0.319549	0.347985	0.667535	0.478701
ADGRV1	0.295872	0.32218	0.618052	0.478717
AP4E1	0.258815	0.281802	0.540617	0.47874
TMSB4X	0.233519	0.254258	0.487777	0.478742
JMJD8	0.513339	0.558862	1.0722	0.478771
CDV3	0.74459	0.810549	1.55514	0.478793
SLU7	0.258691	0.281583	0.540274	0.478814
RPS6KA5	0.418954	0.455988	0.874942	0.478836
DGKA	0.396923	0.431917	0.82884	0.47889
TXNDC12	0.387035	0.420936	0.807971	0.479021
CLIP2	0.91377	0.993808	1.90758	0.479021
ATP11B	0.268869	0.29234	0.561209	0.479089
E2F6	0.623278	0.677677	1.30096	0.479092
HIST2H2BF	0.371433	0.403845	0.775278	0.479097
ASCC3	0.288276	0.313407	0.601683	0.479116
PRRC2A	0.47886	0.52055	0.99941	0.479142
ZC3H10	0.454235	0.493774	0.948009	0.479147
NIPSNAP1	0.331247	0.360074	0.691321	0.479151
NT5E	0.37852	0.411447	0.789967	0.479159
SNRPD2	0.303102	0.329459	0.632561	0.479166
TRIM35	1.17492	1.27705	2.45198	0.479175
PCNX2	0.643161	0.69906	1.34222	0.479177
SYMPK	0.424083	0.460844	0.884927	0.479229
LOC104973793	0.548334	0.595782	1.14412	0.479264
KRR1	0.383982	0.417208	0.80119	0.479265
GID4	0.48538	0.527358	1.01274	0.479275
FES	0.730316	0.793443	1.52376	0.479286
CNOT10	0.217836	0.236618	0.454454	0.479336
APC2	0.664907	0.722139	1.38705	0.479369
SPR	0.611148	0.663729	1.27488	0.479378
MAP3K7CL	0.80305	0.871926	1.67498	0.47944
SMCO4	0.351613	0.38174	0.733353	0.47946
SEC63	0.19788	0.214821	0.412702	0.479476
RALYL	0.468605	0.508609	0.977214	0.479531
GTF2A1L	0.287264	0.311785	0.59905	0.479534
CENPN	0.262191	0.284553	0.546744	0.47955
CCDC28B	0.583034	0.632754	1.21579	0.479553
BARX2	0.223123	0.242082	0.465206	0.479623
C19H17orf49	0.270618	0.29361	0.564228	0.479625
GRIP2	0.517772	0.561757	1.07953	0.479628
VEZF1	0.170089	0.184514	0.354603	0.479661
MYO1A	1.02542	1.11222	2.13764	0.479699
FXR2	0.353068	0.382943	0.736011	0.479705
FHIT	0.306234	0.332071	0.638305	0.479761
LSM3	0.259524	0.281416	0.54094	0.479765
PDCD10	0.232919	0.252543	0.485461	0.479788
LOC526294	1.01909	1.10487	2.12396	0.479808
ITSN2	0.270844	0.29361	0.564455	0.479834
CLCF1	0.824637	0.893934	1.71857	0.479839
JPT1	0.252628	0.273836	0.526464	0.479859
SIRT4	0.550596	0.596814	1.14741	0.47986
FCHO2	0.401257	0.434918	0.836175	0.479872
H1FNT	0.822555	0.891489	1.71404	0.479891
MND1	0.251984	0.273081	0.525065	0.479909
SLC25A32	0.270416	0.293	0.563416	0.479958
NME7	0.243382	0.263642	0.507023	0.480021
FMNL2	0.240237	0.2602	0.500437	0.480054
SMAGP	0.361345	0.391315	0.75266	0.48009
ZKSCAN8	0.296234	0.320793	0.617027	0.480099
SFXN3	0.457098	0.494972	0.95207	0.48011
RMND5B	0.261387	0.282999	0.544385	0.48015
ELL3	0.796264	0.861993	1.65826	0.480181
TMEM68	0.28769	0.311405	0.599095	0.480208
CCDC88C	0.483404	0.523209	1.00661	0.480228
TMEM107	1.22464	1.32516	2.54981	0.480289
SLC25A39	0.44168	0.477895	0.919576	0.480309
MED7	0.254576	0.27544	0.530015	0.480318
AGPAT1	0.296843	0.32115	0.617992	0.480334
BBS5	0.206774	0.223697	0.430472	0.480344
RAD54L	0.324116	0.350637	0.674753	0.480347
SLC22A23	0.957112	1.03528	1.99239	0.480384
CYP2J2	0.410432	0.443948	0.854381	0.480386
LOC614741	0.479641	0.518806	0.998447	0.480387
FRRS1	0.26079	0.28202	0.54281	0.480444
SOHLH1	0.348187	0.376521	0.724709	0.480451
DPYSL5	0.886238	0.958315	1.84455	0.480462
LOC618455	0.886238	0.958315	1.84455	0.480462
CALR3	0.886238	0.958315	1.84455	0.480462
RPP25L	0.886238	0.958315	1.84455	0.480462
GNGT2	0.886238	0.958315	1.84455	0.480462
CAD	0.886238	0.958315	1.84455	0.480462
DGCR2	0.886238	0.958315	1.84455	0.480462
LOC526787	0.886238	0.958315	1.84455	0.480462
ROR1	0.886238	0.958315	1.84455	0.480462
HERC2	0.397297	0.429603	0.8269	0.480466
DENND2A	0.508465	0.549796	1.05826	0.480473
BASP1	0.603442	0.652373	1.25581	0.480518
CHSY3	0.54913	0.593655	1.14278	0.480519
GDI1	0.254005	0.274588	0.528593	0.480531
SOCS5	0.248145	0.268197	0.516342	0.480582
SLC15A1	0.538325	0.581697	1.12002	0.480638
PSME1	0.393396	0.425066	0.818461	0.480653
C7H19orf38	0.83815	0.905539	1.74369	0.480677
LNP1	0.460172	0.497109	0.957281	0.480708
GGT6	0.639318	0.690595	1.32991	0.480722
RAD51C	0.201721	0.217885	0.419606	0.480739
RHOB	0.37347	0.403368	0.776838	0.480756
HOXA10	1.19997	1.29603	2.496	0.480758
RET	1.19997	1.29603	2.496	0.480758
ITGA7	1.19997	1.29603	2.496	0.480758
LOC104973730	1.19997	1.29603	2.496	0.480758
TNFSF13B	1.19997	1.29603	2.496	0.480758
CCT6B	0.737085	0.79599	1.53307	0.480789
YIPF5	0.208383	0.225031	0.433415	0.480794
FRMD5	0.40547	0.43786	0.84333	0.480796
CCDC6	0.379758	0.410077	0.789835	0.480807
GPAA1	0.504021	0.544233	1.04825	0.48082
USO1	0.196053	0.211693	0.407746	0.480822
LAMB1	0.506312	0.546635	1.05295	0.480852
RDH11	0.215564	0.232701	0.448264	0.480885
THSD1	0.526801	0.568646	1.09545	0.480901
RAD54L2	0.411514	0.444196	0.85571	0.480904
SDS	0.97679	1.05409	2.03088	0.480968
LCP2	0.43916	0.47382	0.91298	0.481018
PACSIN3	0.846134	0.912871	1.759	0.48103
LTBP3	0.436421	0.470736	0.907157	0.481087
TTLL11	0.666808	0.719236	1.38604	0.481087
TBC1D12	0.504608	0.544265	1.04887	0.481096
SP1	0.260824	0.281244	0.542069	0.481165
LOC112442038	0.895305	0.965377	1.86068	0.48117
SH3BGRL3	0.335497	0.361755	0.697252	0.481171
OS9	0.498941	0.537885	1.03683	0.48122
NSD1	0.324358	0.349652	0.67401	0.481236
CDIPT	0.307656	0.331609	0.639266	0.481265
IQCH	0.695106	0.749176	1.44428	0.481281
RAP2C	0.225974	0.243549	0.469523	0.481284
DNASE1L3	1.04443	1.12541	2.16984	0.481341
GINM1	0.377956	0.407222	0.785178	0.481363
BRINP1	0.878366	0.946203	1.82457	0.48141
MED21	0.26653	0.287051	0.553582	0.481465
COMMD10	0.384212	0.413758	0.79797	0.481486
EMC8	0.625372	0.673462	1.29883	0.481487
CFAP43	0.404763	0.435823	0.840586	0.481524
SLC39A12	0.207782	0.223684	0.431466	0.481573
FAM117A	0.43263	0.465732	0.898361	0.481576
MRPL4	0.300882	0.323875	0.624757	0.481598
DYRK1B	0.403909	0.434773	0.838682	0.4816
EIF4A1	0.207835	0.223707	0.431542	0.481611
OTUB2	0.562762	0.605701	1.16846	0.481626
ADCK2	0.475232	0.51149	0.986722	0.481627
HIST2H2AC	0.310649	0.334346	0.644995	0.481631
RASAL2	0.328449	0.353484	0.681933	0.481644
TMEM134	0.643391	0.692404	1.3358	0.481654
AK3	0.324111	0.348757	0.672869	0.481686
NDUFAF4	0.237827	0.255899	0.493725	0.481698
SMIM12	0.373354	0.401688	0.775042	0.481721
C16H1orf174	1.05529	1.13537	2.19066	0.481723
CDK5RAP3	0.532461	0.572839	1.1053	0.481734
ITSN1	0.470538	0.506211	0.97675	0.481739
ATXN1L	0.240698	0.258945	0.499643	0.481739
LOC112441854	0.921879	0.991655	1.91353	0.481768
LOC112446000	0.999641	1.07529	2.07493	0.481771
PTPRJ	0.256453	0.275855	0.532309	0.481775
PRR36	0.350152	0.376639	0.72679	0.481778
EFHB	0.318019	0.342072	0.660091	0.481781
ITPK1	0.469469	0.504943	0.974412	0.481797
THEM4	0.343021	0.368933	0.711954	0.481802
WDR33	0.269645	0.289962	0.559607	0.481847
KIF5A	0.382875	0.41164	0.794515	0.481898
PTCH2	0.453059	0.487078	0.940137	0.481907
ELOVL5	0.188278	0.20232	0.390598	0.482025
MECP2	0.399248	0.428994	0.828241	0.482043
ADGRB3	0.464995	0.499543	0.964539	0.482091
DCLRE1A	0.237927	0.255571	0.493498	0.482123
MRPL42	0.361367	0.388164	0.749531	0.482124
VSIG1	0.329768	0.354146	0.683914	0.482178
SPCS1	0.215628	0.231547	0.447174	0.4822
PLEKHH3	0.629403	0.675863	1.30527	0.482203
ANKRD52	0.592146	0.635854	1.228	0.482204
ATG3	0.536948	0.57648	1.11343	0.482248
CHRAC1	0.245254	0.263266	0.50852	0.48229
LOC101906607	0.522924	0.561322	1.08425	0.482293
SUGP2	0.425528	0.456738	0.882266	0.482313
TEX12	0.269133	0.288771	0.557905	0.4824
PPP6C	0.220971	0.237039	0.45801	0.482458
ANKRD39	0.360882	0.387102	0.747985	0.482473
LOC104976020	1.0553	1.13181	2.18711	0.482509
DCTN5	0.390883	0.419167	0.81005	0.482541
KAT8	0.390392	0.418526	0.808918	0.482611
HNRNPUL1	0.187687	0.201176	0.388863	0.482655
KLC2	0.580571	0.622284	1.20285	0.482661
LYPD5	0.620095	0.66441	1.28451	0.48275
ABHD18	0.150611	0.161349	0.31196	0.482789
PLEKHA2	0.376439	0.403264	0.779703	0.482798
ZBTB8B	0.360016	0.385664	0.74568	0.482802
TRIM25	0.421872	0.451891	0.873763	0.482822
ERCC6L	0.281059	0.301034	0.582093	0.482843
EHMT2	0.344783	0.369282	0.714065	0.482845
ADPRM	0.403083	0.431719	0.834802	0.482849
SSFA2	0.233964	0.250571	0.484535	0.482864
ASB7	0.901388	0.965257	1.86665	0.482892
DLG4	0.471651	0.504975	0.976626	0.482939
SELENOH	0.514525	0.550851	1.06538	0.482952
SHCBP1	0.187155	0.200349	0.387504	0.482975
TUBE1	0.189055	0.202359	0.391415	0.483005
SLC7A3	0.266104	0.284768	0.550872	0.48306
USP34	0.260455	0.278702	0.539157	0.483078
FMO1	0.797575	0.853404	1.65098	0.483092
APLN	1.03559	1.10807	2.14366	0.483096
SIN3A	0.203009	0.217198	0.420207	0.483118
OVCA2	0.326607	0.349424	0.67603	0.483124
MAPK10	0.412536	0.441354	0.853889	0.483126
CACNA2D2	0.326994	0.349793	0.676787	0.483156
ACYP1	0.395841	0.423417	0.819258	0.48317
LOC107131896	0.756694	0.809321	1.56602	0.483197
SELENOO	1.03999	1.11232	2.1523	0.483198
INSL6	0.886241	0.947859	1.8341	0.483202
CRELD2	0.596917	0.638365	1.23528	0.483224
CCDC127	0.227531	0.243323	0.470853	0.48323
SAMM50	0.374994	0.401001	0.775995	0.483243
PEX16	0.683975	0.731395	1.41537	0.483248
EMG1	0.468768	0.501261	0.970029	0.483251
LOC112441456	0.533489	0.57045	1.10394	0.48326
PRPF6	0.32142	0.34363	0.66505	0.483303
LOC101905407	0.938147	1.00295	1.9411	0.483307
EFCAB2	0.868308	0.928266	1.79657	0.483313
COX7A2	0.354195	0.378591	0.732786	0.483354
DCTN4	0.207178	0.221405	0.428583	0.483401
EIF3K	0.338232	0.36146	0.699692	0.483402
ARHGEF16	0.338321	0.361546	0.699867	0.483408
AKT1S1	0.471495	0.503843	0.975338	0.483417
SUMF1	0.368298	0.393533	0.761831	0.483438
LRRN4	0.538664	0.575281	1.11394	0.483564
PPP2R5C	0.190094	0.203015	0.393109	0.483564
CLDN1	0.613005	0.654659	1.26766	0.48357
HMGN3	0.249407	0.266345	0.515752	0.483579
ZNF536	0.481164	0.513815	0.994979	0.483592
GTF2H1	0.220762	0.235661	0.456423	0.483678
CLTRN	0.259611	0.277051	0.536662	0.483751
DDX19B	0.348943	0.372358	0.721301	0.483769
ARMCX5	0.649607	0.693046	1.34265	0.483824
MBTD1	0.262007	0.279523	0.54153	0.483828
LOC101902122	1.10285	1.17656	2.27942	0.483832
TUBA1C	0.222691	0.237573	0.460264	0.483834
TCF12	0.264241	0.281814	0.546054	0.483909
SULF2	0.378478	0.403648	0.782127	0.483909
HDDC2	0.284841	0.303778	0.58862	0.483914
SNX2	0.329873	0.351756	0.681629	0.483948
CRIPT	0.260656	0.277891	0.538548	0.483998
RAB8A	0.271454	0.289357	0.560811	0.484038
PDZD8	0.594339	0.633427	1.22777	0.484082
CCDC191	0.30799	0.32819	0.63618	0.484124
PPIL4	0.21246	0.226388	0.438849	0.484131
LOC404051	1.21788	1.29756	2.51545	0.484161
LOC112447151	0.941822	1.0033	1.94512	0.484196
C1H3orf38	0.204083	0.217369	0.421451	0.484238
VKORC1L1	0.317429	0.338074	0.655503	0.484252
CLINT1	0.155399	0.165487	0.320886	0.484282
RCE1	0.370937	0.394984	0.76592	0.484302
LOC107131785	0.706993	0.752732	1.45973	0.484333
RIC3	0.470173	0.500574	0.970747	0.484341
AGMO	1.50283	1.59974	3.10257	0.484381
SNAPC2	0.248396	0.26439	0.512787	0.484405
CHGB	0.453099	0.482197	0.935296	0.484444
VAMP7	0.258287	0.274852	0.533139	0.484465
PRRG1	0.629118	0.669422	1.29854	0.484481
AXIN1	0.488959	0.520136	1.00909	0.484552
HEATR3	0.570596	0.606793	1.17739	0.484628
XAF1	1.10285	1.1726	2.27546	0.484673
KIAA1958	0.292788	0.3113	0.604088	0.484677
EML6	0.5233	0.556361	1.07966	0.484689
NCOR2	0.604836	0.642938	1.24777	0.484732
RUFY2	0.303869	0.322955	0.626825	0.484776
KLF10	0.827607	0.879576	1.70718	0.484779
PRDM6	0.523644	0.556271	1.07991	0.484894
YLPM1	0.364354	0.386883	0.751237	0.485005
PAK1IP1	0.336461	0.357237	0.693699	0.485025
LOC104972957	0.259117	0.275089	0.534206	0.485051
LOC107131941	1.09892	1.16664	2.26557	0.485054
KYAT3	0.298001	0.316356	0.614357	0.485062
INPP5K	0.308646	0.327642	0.636288	0.485072
PKP2	0.490762	0.520891	1.01165	0.485109
NKAPD1	0.263993	0.2802	0.544193	0.485109
YWHAH	0.437225	0.464026	0.90125	0.485131
IVD	0.258866	0.274652	0.533518	0.485206
CABIN1	0.591599	0.6276	1.2192	0.485236
ANKRD13B	1.04559	1.10913	2.15472	0.485257
POLR2B	0.233908	0.248059	0.481967	0.485319
TSPAN31	0.269147	0.285416	0.554563	0.485331
TRMU	0.415159	0.440181	0.85534	0.485373
ZNF692	0.471802	0.500221	0.972023	0.485382
NUP35	0.236024	0.250212	0.486237	0.485411
CNTD2	0.550005	0.583061	1.13307	0.485413
PIK3C2A	0.230495	0.244345	0.474839	0.485416
GINS3	0.208064	0.220556	0.428619	0.485428
MANEAL	0.895914	0.949695	1.84561	0.48543
LAMTOR1	0.329258	0.348997	0.678255	0.485449
LOC101904536	0.280341	0.297123	0.577464	0.48547
TRIM66	0.439077	0.465353	0.904429	0.485474
ZNF280B	0.272794	0.28911	0.561903	0.485482
SENP1	0.210377	0.222896	0.433272	0.485553
CD63	0.288693	0.305849	0.594542	0.485573
LOC104974891	0.464649	0.492211	0.956861	0.485598
PAMR1	0.445803	0.472229	0.918032	0.485607
ZBED3	1.00131	1.06066	2.06197	0.485609
C1QL1	0.861863	0.912871	1.77473	0.485629
EFCAB13	0.861863	0.912871	1.77473	0.485629
LOC104974474	0.861863	0.912871	1.77473	0.485629
CAMK2B	0.861863	0.912871	1.77473	0.485629
LOC112444352	0.861863	0.912871	1.77473	0.485629
UFD1	0.320109	0.339053	0.659163	0.48563
MYO5A	0.419702	0.444466	0.864169	0.485672
LOC101907369	0.449229	0.475679	0.924908	0.485701
URM1	0.391369	0.4144	0.805769	0.485709
PPP1R15B	0.229798	0.243302	0.473099	0.485728
MRPL15	0.175203	0.185495	0.360698	0.485733
IMMP1L	0.332239	0.351737	0.683976	0.485747
NDUFAF2	0.212958	0.225435	0.438393	0.48577
NAE1	0.207555	0.219695	0.42725	0.485792
MAP1LC3A	0.408893	0.432787	0.84168	0.485806
CAPN7	0.423216	0.447884	0.8711	0.485841
PGAM5	0.499899	0.529024	1.02892	0.485847
PLAC1	1.201	1.27083	2.47183	0.485875
BCKDK	0.327224	0.346247	0.67347	0.485877
UNC79	0.655657	0.693642	1.3493	0.485924
PDCD4	0.264623	0.279951	0.544574	0.485927
SGSM1	0.971199	1.0274	1.9986	0.485939
PCSK5	0.365621	0.38676	0.752381	0.485952
HIST1H3I	0.621018	0.656907	1.27792	0.485958
TMEM131L	0.376592	0.39835	0.774942	0.485962
MCM9	0.315629	0.333843	0.649472	0.485977
LOC100139670	0.89325	0.944785	1.83803	0.485981
FGB	0.398714	0.421714	0.820427	0.485983
HNRNPH1	0.35881	0.379479	0.738289	0.486002
FUBP3	0.51087	0.540287	1.05116	0.486007
COPZ1	0.266891	0.282251	0.549143	0.486015
EXOC3L2	1.10469	1.16824	2.27293	0.486018
ZKSCAN1	0.268448	0.283859	0.552307	0.486049
ZUP1	0.192016	0.203037	0.395053	0.486051
PIKFYVE	0.412486	0.436156	0.848642	0.486054
VPS54	0.205233	0.21699	0.422223	0.486077
RPL18	0.450837	0.476655	0.927492	0.486082
RBM44	0.238197	0.25178	0.489977	0.486139
FAM221A	0.302517	0.319742	0.622259	0.486159
GAMT	0.713885	0.754495	1.46838	0.486172
YIPF4	0.60657	0.640956	1.24753	0.486218
DLG1	0.317254	0.335216	0.65247	0.486235
NOTCH4	0.864	0.912871	1.77687	0.486248
MLH3	0.263387	0.278277	0.541664	0.486255
PFN4	0.938023	0.991031	1.92905	0.48626
SLC39A6	0.36695	0.387655	0.754605	0.486281
YAF2	0.25102	0.265176	0.516196	0.486289
RPL8	0.375175	0.396326	0.771501	0.486292
MSX1	0.507775	0.536386	1.04416	0.486299
TFE3	0.233407	0.246497	0.479904	0.486362
LOC787812	0.410664	0.433688	0.844352	0.486366
CHMP3	0.258585	0.273064	0.531649	0.486383
UBE2E1	0.196492	0.207442	0.403934	0.486446
NDUFA9	0.372746	0.393454	0.7662	0.486487
RPS6	0.368531	0.388947	0.757479	0.486524
FAM53C	0.283154	0.298828	0.581981	0.486534
PKIB	0.694093	0.732361	1.42645	0.486586
LOC100297500	1.03296	1.08972	2.12269	0.48663
SLC4A2	0.530282	0.559379	1.08966	0.486649
RAB11FIP4	0.574538	0.60606	1.1806	0.48665
ZNF329	0.46857	0.494196	0.962767	0.486691
LYAR	0.265688	0.28017	0.545857	0.486734
FBXO9	0.256858	0.270856	0.527715	0.486737
KNG1	0.432608	0.456179	0.888786	0.48674
ETAA1	0.259468	0.273568	0.533036	0.486774
CREB1	0.373371	0.393596	0.766967	0.486815
ABHD5	0.264117	0.278391	0.542507	0.486844
PUS1	0.368199	0.388088	0.756287	0.486851
B3GNT4	0.374078	0.394276	0.768354	0.486856
BCL11B	1.03091	1.08653	2.11745	0.486866
LOC107131351	1.03091	1.08653	2.11745	0.486866
RNF135	1.03091	1.08653	2.11745	0.486866
TMEM136	1.03091	1.08653	2.11745	0.486866
GLP1R	1.03091	1.08653	2.11745	0.486866
LOC104971650	1.03091	1.08653	2.11745	0.486866
LOC112443187	1.03091	1.08653	2.11745	0.486866
GPRIN1	1.03091	1.08653	2.11745	0.486866
UPK3B	1.03091	1.08653	2.11745	0.486866
LOC101902861	1.03091	1.08653	2.11745	0.486866
LOC112442992	1.03091	1.08653	2.11745	0.486866
LOC112446639	0.3543	0.373409	0.727708	0.486871
UBE2H	0.30192	0.3182	0.62012	0.486873
LRP12	0.822817	0.867152	1.68997	0.486883
CEP70	0.200126	0.21087	0.410996	0.486929
LOC100847317	0.850242	0.895832	1.74607	0.486945
HAX1	0.362575	0.381974	0.744549	0.486973
FASTK	0.442836	0.46649	0.909326	0.486993
HPS3	0.253557	0.267089	0.520646	0.487005
ITGB2	1.19998	1.26398	2.46396	0.487015
LOC112449086	0.339615	0.357711	0.697327	0.487025
MLLT11	0.23908	0.251777	0.490857	0.487067
WRAP73	0.295628	0.311262	0.60689	0.48712
PRKDC	0.400459	0.421626	0.822085	0.487126
ERP44	0.31029	0.326615	0.636905	0.487184
NFATC3	0.373943	0.39361	0.767553	0.487188
FOXJ2	1.34376	1.41421	2.75797	0.487227
TBCEL	0.285344	0.300285	0.585629	0.487243
MFN1	0.200048	0.21052	0.410568	0.487247
SECISBP2	0.270566	0.284719	0.555284	0.487256
CHCHD6	0.733105	0.771362	1.50447	0.487285
WDR92	0.263515	0.277234	0.54075	0.487315
RIPK1	0.41166	0.433033	0.844693	0.487349
DNAH6	0.946422	0.995528	1.94195	0.487357
NRAS	0.206833	0.217553	0.424386	0.48737
ZNF445	0.340939	0.358587	0.699526	0.487386
NCOA1	0.279795	0.294203	0.573998	0.487449
FGG	1.08282	1.13855	2.22137	0.487456
MTHFSD	0.404273	0.425068	0.829341	0.487463
ELP4	0.248172	0.260919	0.509091	0.487481
SEC16A	0.531384	0.558585	1.08997	0.487522
WDFY2	0.32303	0.339533	0.662563	0.487546
USP16	0.250585	0.263363	0.513948	0.487569
CDC37L1	0.180824	0.190005	0.370829	0.487621
GCDH	0.38493	0.404447	0.789377	0.487637
EDC4	0.308508	0.324131	0.632639	0.487652
ENTPD5	0.242613	0.254896	0.49751	0.487655
ZC3H8	0.357073	0.375112	0.732186	0.487682
EEF1AKMT2	0.295832	0.310754	0.606586	0.4877
RPL6	0.417727	0.438786	0.856513	0.487706
GPR21	0.444852	0.467076	0.911927	0.487815
AP5M1	0.256531	0.269338	0.525869	0.487823
LOC782456	0.641238	0.673146	1.31438	0.487862
PLB1	0.352971	0.370502	0.723473	0.487884
YDJC	0.766542	0.804563	1.57111	0.4879
SH3BP5L	0.310942	0.326357	0.637299	0.487906
YOD1	0.987984	1.03652	2.02451	0.488012
SGMS2	0.200267	0.210101	0.410367	0.488018
DUSP16	0.375963	0.394405	0.770368	0.48803
PLA2G12A	0.545536	0.57226	1.1178	0.488046
HIST1H2AJ	0.239032	0.250688	0.48972	0.4881
B3GNT9	0.429855	0.450792	0.880646	0.488113
METTL15	0.452812	0.47482	0.927632	0.488138
MSANTD3	0.450259	0.472143	0.922402	0.488138
LOC104971852	1.08282	1.13537	2.21819	0.488155
PPP4R4	0.457808	0.48001	0.937818	0.488163
PSPC1	0.553948	0.580767	1.13471	0.488183
SELENOW	0.281828	0.295426	0.577254	0.488222
DCPS	0.532878	0.558549	1.09143	0.48824
METTL8	0.263302	0.275975	0.539277	0.48825
FABP3	0.294393	0.30854	0.602933	0.488268
ZBTB14	0.661553	0.693253	1.35481	0.488301
TLR7	0.428174	0.448667	0.876841	0.488315
TRIM62	0.452183	0.473741	0.925923	0.488359
RCN1	0.525019	0.549954	1.07497	0.488402
NCAN	1.00567	1.05342	2.05909	0.488405
LOC101905123	1.01222	1.06011	2.07233	0.488446
LOC101905538	0.469944	0.492163	0.962107	0.488453
RPS23	0.346593	0.362944	0.709537	0.488478
SDAD1	0.284245	0.297587	0.581832	0.488534
PSMD5	0.182931	0.191518	0.374449	0.488534
BCNT2	0.237656	0.248806	0.486462	0.48854
CBARP	0.88305	0.924441	1.80749	0.48855
CCL1	0.593587	0.621314	1.2149	0.488589
FKBP9	0.242466	0.253775	0.496241	0.488606
SRGAP2	0.552295	0.578035	1.13033	0.488614
ATP6V1B1	0.508779	0.532474	1.04125	0.488622
VAMP4	0.320639	0.335551	0.65619	0.488637
HNRNPK	0.188268	0.197023	0.38529	0.488639
SLA2	0.345499	0.361457	0.706956	0.488714
TMEM229B	1.11242	1.16369	2.27611	0.488738
SETMAR	0.616742	0.645067	1.26181	0.488776
BRF2	0.72961	0.762711	1.49232	0.488909
CENPP	0.369539	0.386259	0.755798	0.488939
TMED9	0.210917	0.220458	0.431375	0.488941
RNF214	0.21139	0.220951	0.432342	0.488943
CENPU	0.241193	0.252099	0.493293	0.488946
ASB3	0.262359	0.274214	0.536574	0.488953
WDR13	0.290682	0.303744	0.594426	0.489013
AGBL5	0.485688	0.507453	0.993142	0.489042
PPP1R14C	0.432259	0.451527	0.883786	0.489099
SIDT2	0.264954	0.276749	0.541703	0.489113
TMEM245	0.535121	0.558941	1.09406	0.489114
PLCD3	0.842605	0.879946	1.72255	0.489161
CREBRF	0.431866	0.450738	0.882604	0.489309
TMEM94	0.314036	0.32771	0.641746	0.489346
KIAA1468	0.464134	0.484209	0.948343	0.489416
HMG20A	0.220276	0.229748	0.450023	0.489476
NUP37	0.25251	0.263366	0.515876	0.489478
ATP8A1	0.36455	0.380221	0.744771	0.489479
SORT1	0.392322	0.409176	0.801498	0.489486
NEIL3	0.523875	0.546355	1.07023	0.489497
WTAP	0.416359	0.434213	0.850572	0.489504
ARL5B	0.213351	0.222476	0.435827	0.489532
CUTC	0.261179	0.272348	0.533527	0.489532
HNRNPR	0.242859	0.253194	0.496053	0.489583
MYO5C	0.33163	0.345674	0.677304	0.489632
MCM3AP	0.251112	0.261717	0.512829	0.48966
MAP3K8	1.03093	1.07417	2.1051	0.489729
TSTD3	0.554898	0.578088	1.13299	0.489766
TEX261	0.236336	0.246182	0.482518	0.489797
HEY2	0.390244	0.406486	0.79673	0.489807
MZB1	0.505934	0.526968	1.0329	0.489818
LOC615112	0.286101	0.297961	0.584063	0.489847
MGA	0.409589	0.426548	0.836137	0.489858
GTF2H2	0.293219	0.305322	0.59854	0.48989
GDA	0.295143	0.307263	0.602406	0.48994
ECHDC3	0.423453	0.440788	0.864241	0.489971
LOC104969027	0.431574	0.449216	0.88079	0.489985
RALGPS2	0.259718	0.270318	0.530035	0.490001
LOC112447401	1.17255	1.22033	2.39287	0.490016
PPP1R9A	0.471117	0.49024	0.961357	0.490054
TIAM2	0.30624	0.318662	0.624903	0.490061
LOC112443467	0.596737	0.620903	1.21764	0.490077
RPL4	0.255996	0.266361	0.522357	0.490079
SLC30A7	0.233789	0.243237	0.477026	0.490096
LOC101902237	0.587063	0.61073	1.19779	0.49012
CLNS1A	0.229832	0.239087	0.468919	0.490132
MYLIP	0.407204	0.423551	0.830755	0.490161
NOL7	0.769358	0.800197	1.56955	0.490176
SLC6A20	0.303189	0.315319	0.618508	0.490194
ZNF432	1.01684	1.05739	2.07423	0.490223
CCDC25	0.323528	0.336405	0.659933	0.490243
RPS28	0.40934	0.425609	0.834949	0.490257
PFKFB4	0.396626	0.412374	0.809	0.490267
POLR2G	0.310521	0.322829	0.63335	0.490283
LOC100297097	0.308992	0.321203	0.630195	0.490312
ZNF248	0.343264	0.356713	0.699977	0.490393
MOSPD3	0.27259	0.28326	0.55585	0.490402
C1GALT1	0.626866	0.651254	1.27812	0.490459
ANKRD27	0.516615	0.536528	1.05314	0.490546
ICAM1	0.795133	0.825631	1.62076	0.490591
MAPK6	0.177331	0.184113	0.361444	0.490619
FAM234A	0.532198	0.552461	1.08466	0.49066
E2F2	0.602538	0.625425	1.22796	0.490681
JUN	0.996672	1.03449	2.03116	0.490691
SLC12A5	0.38153	0.395965	0.777496	0.490717
LRRC8B	0.318873	0.330931	0.649804	0.490722
FANCE	0.765436	0.794347	1.55978	0.490732
VMA21	0.325446	0.337733	0.663179	0.490736
CNTNAP4	1.24433	1.29123	2.53556	0.490751
CSTF3	0.192106	0.199346	0.391452	0.490753
AMFR	0.269361	0.279492	0.548853	0.490771
LOC112444319	0.479942	0.49793	0.977872	0.490803
LOC101905607	0.202774	0.210354	0.413128	0.490827
PTGIR	0.965935	1.0017	1.96763	0.490912
LIPT2	0.558714	0.579318	1.13803	0.490947
UQCRB	0.280637	0.290986	0.571623	0.490948
LDHC	0.237539	0.246295	0.483834	0.490952
GPLD1	0.602587	0.624787	1.22737	0.490956
RPS21	0.617664	0.640409	1.25807	0.49096
KBTBD7	0.219072	0.227116	0.446188	0.490986
C8H9orf72	0.263303	0.272958	0.536261	0.490998
OFD1	0.266699	0.276456	0.543155	0.491019
PHF20L1	0.606151	0.628308	1.23446	0.491026
MITF	0.548272	0.568285	1.11656	0.491038
ARL10	0.433789	0.44955	0.883339	0.491079
SSH2	0.364188	0.377383	0.741572	0.491103
CPSF7	0.909516	0.942421	1.85194	0.491116
ZC2HC1C	0.556348	0.576435	1.13278	0.491134
PARP11	0.434203	0.449873	0.884076	0.491138
ZNF330	0.234538	0.242921	0.477459	0.491221
PCGF5	0.250647	0.259578	0.510225	0.491248
LOC112442226	0.965672	1	1.96567	0.491268
PLCH1	0.278936	0.288811	0.567747	0.491303
P4HA3	0.66279	0.686252	1.34904	0.491305
PRDM15	0.639206	0.66183	1.30104	0.491305
EIF2S1	0.246988	0.255726	0.502714	0.491309
TTC7B	0.516072	0.534291	1.05036	0.491327
BTG4	0.239221	0.247645	0.486866	0.491349
PPP1R3C	0.390159	0.403851	0.794009	0.491378
FAM83A	0.601932	0.623053	1.22499	0.491379
MAP6D1	0.299514	0.30998	0.609494	0.491414
MAJIN	0.48323	0.50011	0.98334	0.491417
RNMT	0.303325	0.313872	0.617197	0.491456
LOC112442214	1.18577	1.22694	2.41271	0.491468
TAF9B	0.215069	0.222495	0.437564	0.491515
FAM124A	0.596893	0.617411	1.2143	0.491551
DMRT3	0.536379	0.554755	1.09113	0.491579
CMBL	0.359252	0.371516	0.730768	0.491609
RPS27A	0.288558	0.298405	0.586963	0.491612
PGLS	0.428644	0.443271	0.871915	0.491612
MEGF9	0.291536	0.301481	0.593017	0.491615
PMM1	0.63371	0.655111	1.28882	0.491698
GPALPP1	0.267088	0.276107	0.543195	0.491698
COMMD3	0.231382	0.239186	0.470568	0.491708
SYF2	0.225394	0.23299	0.458384	0.491714
ATP6V0C	0.294005	0.303912	0.597917	0.491715
PCDHGA2	0.255838	0.264442	0.52028	0.491732
MRPL47	0.259424	0.268109	0.527532	0.491768
LOC104974144	0.812894	0.840064	1.65296	0.491781
ST6GALNAC6	0.768746	0.794408	1.56315	0.491792
GPS1	0.394946	0.408021	0.802967	0.491858
REXO5	0.294573	0.304295	0.598868	0.491883
GXYLT1	0.46068	0.475834	0.936514	0.49191
COX5B	0.29566	0.305378	0.601038	0.491915
C14H8orf76	0.257154	0.265586	0.52274	0.491934
RGS7	1.47804	1.52639	3.00443	0.491954
RHOC	0.284712	0.293901	0.578613	0.49206
DNAJC10	0.270865	0.279601	0.550466	0.492065
CCDC87	0.301333	0.311042	0.612375	0.492073
DYNLL2	0.461629	0.47649	0.938119	0.492079
KIAA1522	0.566774	0.58501	1.15178	0.492084
QARS	0.64031	0.660901	1.30121	0.492088
DLG5	0.206445	0.213062	0.419506	0.492113
FAM83H	0.980527	1.01165	1.99218	0.492188
MAP1A	0.466705	0.481469	0.948174	0.492215
SLC35B3	0.289204	0.298331	0.587535	0.492233
ANKRD44	0.294391	0.303671	0.598062	0.492241
SLC12A4	0.763825	0.787829	1.55165	0.492265
AP4B1	0.356669	0.367865	0.724534	0.492273
TMEM30B	0.380666	0.392599	0.773265	0.492284
IAH1	0.425972	0.439209	0.865181	0.49235
LOC112442271	0.807643	0.832695	1.64034	0.492364
EIF4E	0.226042	0.233007	0.45905	0.492414
PSMD10	0.336376	0.34671	0.683086	0.492436
SRSF11	0.429141	0.442323	0.871463	0.492437
ZNF541	0.526327	0.54248	1.06881	0.492444
ST13	0.156809	0.161619	0.318428	0.492447
FBXL18	0.482141	0.49693	0.979071	0.492447
HDGF	0.456034	0.47	0.926034	0.492459
NEK10	0.558058	0.57494	1.133	0.49255
PLEKHB1	0.294671	0.303584	0.598255	0.492551
SERP1	0.528344	0.544316	1.07266	0.492555
SLC6A2	0.571759	0.589015	1.16077	0.492567
GABPA	0.3043	0.313482	0.617782	0.492569
PNPLA8	0.266812	0.274819	0.541631	0.492608
ZNF408	1.25403	1.29166	2.5457	0.49261
IRF7	0.608766	0.626999	1.23577	0.492623
ARPP21	0.198866	0.204816	0.403682	0.492631
LIN28A	0.314712	0.324083	0.638795	0.492665
ATIC	0.204409	0.210477	0.414886	0.492686
STK17A	0.460681	0.474325	0.935006	0.492704
KIAA0232	0.478048	0.492205	0.970252	0.492704
LOC786372	1.05529	1.08653	2.14182	0.492705
FCGR2B	1.05529	1.08653	2.14182	0.492705
FSCN1	1.05529	1.08653	2.14182	0.492705
LOC101905518	1.05529	1.08653	2.14182	0.492705
LOC104975684	1.05529	1.08653	2.14182	0.492705
LOC112446989	1.05529	1.08653	2.14182	0.492705
PTP4A3	1.05529	1.08653	2.14182	0.492705
RERG	1.05529	1.08653	2.14182	0.492705
VPS37D	1.05529	1.08653	2.14182	0.492705
TSPAN6	1.05529	1.08653	2.14182	0.492705
LOC112447389	1.05529	1.08653	2.14182	0.492705
EFNA4	1.05529	1.08653	2.14182	0.492705
WIPI1	1.05529	1.08653	2.14182	0.492705
LOC107131944	1.05529	1.08653	2.14182	0.492705
LOC112441549	1.05529	1.08653	2.14182	0.492705
TSHZ2	1.05529	1.08653	2.14182	0.492705
C22H3orf20	1.05529	1.08653	2.14182	0.492705
NMRK2	1.05529	1.08653	2.14182	0.492705
LOC104972346	1.05529	1.08653	2.14182	0.492705
ZNF827	1.05529	1.08653	2.14182	0.492705
RPS6KA6	0.329496	0.339157	0.668652	0.492776
NT5C2	0.329503	0.339144	0.668647	0.492791
MAP3K3	0.224552	0.23111	0.455662	0.492804
CHRM5	0.684719	0.70458	1.3893	0.492852
DENND5A	0.219226	0.22557	0.444796	0.492868
ERCC1	0.632318	0.650583	1.2829	0.492881
MB21D2	0.710348	0.730852	1.4412	0.492886
TMEM106C	0.311719	0.320715	0.632434	0.492888
SLC37A1	1.03093	1.06066	2.09159	0.492892
LOC104970884	1.03093	1.06066	2.09159	0.492892
NSUN2	0.599307	0.616568	1.21588	0.492902
RBM7	0.219436	0.225735	0.445171	0.492925
GGA3	0.464946	0.478289	0.943235	0.492927
MYPN	0.275815	0.283679	0.559494	0.492973
NUFIP1	0.228309	0.234807	0.463116	0.492985
OTOP1	0.604361	0.621487	1.22585	0.493015
RPS5	0.310387	0.319146	0.629533	0.493043
ARMC1	0.221066	0.22729	0.448356	0.49306
C23H6orf226	0.245581	0.252446	0.498027	0.493107
ZNF524	0.476418	0.489685	0.966103	0.493134
MRE11	0.267122	0.274556	0.541679	0.493138
TBCCD1	1.13664	1.16824	2.30488	0.493143
PHF1	0.386218	0.396922	0.78314	0.493166
GAS2L1	1.21989	1.25361	2.4735	0.493183
SLC1A2	0.686972	0.705917	1.39289	0.493199
GRIK2	0.535945	0.550587	1.08653	0.493262
CTTNBP2	0.311882	0.320394	0.632276	0.493269
LCP1	0.327068	0.335989	0.663057	0.493273
WDR25	1.09173	1.12148	2.21321	0.493278
SYT7	0.629328	0.646446	1.27577	0.493291
RARS2	0.218518	0.22446	0.442978	0.493293
DEUP1	0.354598	0.364211	0.718809	0.493313
C5	0.34656	0.355919	0.702479	0.493339
DHTKD1	0.343934	0.353193	0.697126	0.493359
RB1	0.354348	0.363861	0.718209	0.493377
STX16	0.559089	0.574023	1.13311	0.49341
PKP1	0.965913	0.991655	1.95757	0.493425
PRPS1L1	1.05529	1.08327	2.13856	0.493458
RPA4	1.05529	1.08327	2.13856	0.493458
AGBL3	1.05529	1.08327	2.13856	0.493458
DAPP1	1.05529	1.08327	2.13856	0.493458
LOC112442221	1.05529	1.08327	2.13856	0.493458
RPF1	0.25639	0.263172	0.519562	0.493473
AZI2	0.318465	0.326877	0.645342	0.493482
VPS52	0.342619	0.351659	0.694278	0.49349
RPS27L	0.263495	0.270431	0.533926	0.493505
POLG2	0.246822	0.253289	0.500111	0.493534
TOM1L1	0.390464	0.400631	0.791095	0.493574
COX6A1	0.289578	0.297077	0.586656	0.493609
THUMPD1	0.250761	0.25725	0.50801	0.493613
LOC101907603	0.258194	0.264851	0.523045	0.493636
NIPSNAP2	0.439773	0.451096	0.890869	0.493645
BAIAP2	0.236915	0.242993	0.479907	0.493667
HNRNPDL	0.352719	0.361761	0.71448	0.493672
VWA8	0.316691	0.324766	0.641457	0.493706
CYP51A1	0.377577	0.387172	0.764749	0.493726
PEX3	0.237142	0.243136	0.480279	0.49376
GNG2	0.378999	0.388534	0.767533	0.493788
STX17	0.205727	0.210873	0.4166	0.493823
DUPD1	0.540916	0.554404	1.09532	0.493843
MARK3	0.372596	0.381872	0.754468	0.493853
DDIT3	0.270764	0.277487	0.548252	0.493868
C5H12orf40	0.227207	0.232845	0.460051	0.493872
PRRG4	0.470724	0.482322	0.953046	0.493915
LOC112446380	0.860773	0.881917	1.74269	0.493934
FTSJ1	0.436934	0.447572	0.884505	0.493986
PSME2	0.317539	0.325238	0.642776	0.494011
SPRY1	0.309398	0.316886	0.626284	0.494022
PHF20	0.217702	0.22292	0.440621	0.494079
SLC7A6OS	0.354675	0.363002	0.717677	0.494199
TSPAN19	0.486042	0.49734	0.983382	0.494256
PPP1R21	0.345673	0.353703	0.699377	0.494259
ZRANB3	0.184654	0.18893	0.373584	0.494277
SCRN3	0.661324	0.676593	1.33792	0.494294
ZBTB34	0.464388	0.475033	0.939421	0.494334
RBM12B	0.365723	0.374069	0.739792	0.494359
PRDM1	0.434315	0.444139	0.878454	0.494408
C8H8orf58	0.520776	0.532518	1.05329	0.494426
TVP23B	0.204794	0.209397	0.414192	0.494443
TMEM14C	0.244675	0.250167	0.494842	0.494451
EPSTI1	0.188871	0.193083	0.381954	0.494487
ORC5	0.210265	0.214922	0.425187	0.494524
ESCO2	0.207846	0.21243	0.420275	0.494547
CRY2	0.543384	0.55533	1.09871	0.494564
KIZ	0.243533	0.248878	0.492411	0.494573
PMVK	0.617012	0.630375	1.24739	0.494644
LOC788414	0.40896	0.417813	0.826773	0.494646
RIOK2	0.238264	0.243348	0.481612	0.494722
RAB32	0.530155	0.541421	1.07158	0.494743
MAP3K15	0.322232	0.329079	0.65131	0.494743
NES	0.406657	0.415244	0.821901	0.494776
CEMIP	1.08283	1.10554	2.18837	0.494811
AAGAB	0.266709	0.272266	0.538974	0.494845
MOB3B	1.19996	1.22474	2.42471	0.49489
SETBP1	1.19996	1.22474	2.42471	0.49489
PNPO	1.19996	1.22474	2.42471	0.49489
ACE2	1.19996	1.22474	2.42471	0.49489
FUT11	1.19996	1.22474	2.42471	0.49489
HSPG2	1.19996	1.22474	2.42471	0.49489
LOC112448051	1.19996	1.22474	2.42471	0.49489
LOC782021	1.19996	1.22474	2.42471	0.49489
MMP24OS	1.19996	1.22474	2.42471	0.49489
PDLIM4	1.19996	1.22474	2.42471	0.49489
RUSC2	1.19996	1.22474	2.42471	0.49489
FAM174B	1.19996	1.22474	2.42471	0.49489
ADAMTS10	1.19996	1.22474	2.42471	0.49489
ASPN	1.19996	1.22474	2.42471	0.49489
TLE2	1.19996	1.22474	2.42471	0.49489
ARMCX3	1.19996	1.22474	2.42471	0.49489
CDKN3	1.19996	1.22474	2.42471	0.49489
FOLR3	1.19996	1.22474	2.42471	0.49489
LOC112443848	1.19996	1.22474	2.42471	0.49489
MGC157368	1.19996	1.22474	2.42471	0.49489
PROX2	1.19996	1.22474	2.42471	0.49489
SLC4A1	1.19996	1.22474	2.42471	0.49489
FUCA2	1.19996	1.22474	2.42471	0.49489
LOC112449029	1.19996	1.22474	2.42471	0.49489
LOC523431	1.19996	1.22474	2.42471	0.49489
LOC789612	1.19996	1.22474	2.42471	0.49489
LOC101907503	1.19996	1.22474	2.42471	0.49489
NHSL2	1.19996	1.22474	2.42471	0.49489
LARP1B	0.401629	0.409923	0.811553	0.49489
LOC112443014	0.936742	0.955752	1.89249	0.494978
ABRAXAS2	0.212769	0.217085	0.429855	0.49498
OGFOD3	0.866796	0.88429	1.75109	0.495005
BAIAP2L2	0.4898	0.499673	0.989473	0.495011
LOC112442367	0.714963	0.729332	1.44429	0.495026
TXLNB	0.619578	0.631906	1.25148	0.495074
ABCA10	1.03998	1.06066	2.10064	0.495079
OVOL2	1.03998	1.06066	2.10064	0.495079
BMPR2	0.228252	0.232778	0.46103	0.495091
KTI12	1.11587	1.13799	2.25386	0.495094
GOPC	0.187826	0.191489	0.379315	0.495171
LUC7L	0.644751	0.657319	1.30207	0.495174
SLC25A31	0.199043	0.202908	0.401951	0.495193
LSM2	0.40421	0.412027	0.816237	0.495211
PRTG	0.356488	0.3633	0.719788	0.495268
SLC25A17	0.292668	0.298241	0.590908	0.495285
SRP54	0.262441	0.267434	0.529875	0.495288
ARMC10	0.179233	0.182564	0.361797	0.495396
TAF12	0.267163	0.272082	0.539245	0.495439
ARMH1	0.389872	0.397041	0.786913	0.495445
MIPEP	0.533094	0.542895	1.07599	0.495446
NRXN1	0.229221	0.233371	0.462593	0.495515
GALNT13	0.285568	0.290658	0.576226	0.495583
TAOK1	0.265514	0.270132	0.535646	0.49569
OLA1	0.237941	0.242055	0.479996	0.495714
LOC104973108	0.955534	0.971825	1.92736	0.495774
TRAPPC11	0.282173	0.286953	0.569126	0.495801
PLAUR	0.229177	0.23305	0.462227	0.495811
ETV5	0.256481	0.260799	0.51728	0.495826
DBX1	0.524076	0.532891	1.05697	0.49583
UPP2	0.392078	0.398517	0.790596	0.495928
NMRAL1	0.451646	0.458843	0.910489	0.496047
INTS2	0.225562	0.229146	0.454708	0.49606
PRELID3B	0.223024	0.226532	0.449556	0.496099
PDIA4	0.216576	0.219981	0.436557	0.4961
TOPBP1	0.467204	0.474527	0.941731	0.496112
LOC101902486	0.5064	0.514309	1.02071	0.496126
FAM83E	0.933318	0.947859	1.88118	0.496135
CHST6	0.410825	0.41721	0.828035	0.496145
HNRNPM	0.24842	0.252254	0.500674	0.49617
CCNJL	0.994785	1.01013	2.00491	0.496173
PARD3B	0.254757	0.258662	0.513419	0.496197
OARD1	0.254949	0.258815	0.513764	0.496237
SEC31B	0.272964	0.277098	0.550062	0.496243
LOC112446419	1.21614	1.23437	2.45051	0.496281
LOC112447461	0.489635	0.496968	0.986603	0.496283
PRG4	0.25619	0.259986	0.516176	0.496323
RIMBP2	0.855947	0.868447	1.72439	0.496376
BST1	1.0309	1.04583	2.07673	0.496407
CCNF	1.0309	1.04583	2.07673	0.496407
LOC107131538	1.0309	1.04583	2.07673	0.496407
LOC107131877	1.0309	1.04583	2.07673	0.496407
LOC112449274	1.0309	1.04583	2.07673	0.496407
LOC506594	1.0309	1.04583	2.07673	0.496407
PAM16	1.0309	1.04583	2.07673	0.496407
GRIA1	1.0309	1.04583	2.07673	0.496407
LOC112446399	1.0309	1.04583	2.07673	0.496407
LOC780968	1.0309	1.04583	2.07673	0.496407
LOC789494	1.0309	1.04583	2.07673	0.496407
SHANK3	1.0309	1.04583	2.07673	0.496407
BBS1	1.0309	1.04583	2.07673	0.496407
LOC100847765	1.0309	1.04583	2.07673	0.496407
LOC101903873	1.0309	1.04583	2.07673	0.496407
LOC782437	1.0309	1.04583	2.07673	0.496407
SOX9	1.0309	1.04583	2.07673	0.496407
ASB13	1.0309	1.04583	2.07673	0.496407
C8G	1.0309	1.04583	2.07673	0.496407
KRT17	1.0309	1.04583	2.07673	0.496407
LOC100847745	1.0309	1.04583	2.07673	0.496407
LOC101907159	1.0309	1.04583	2.07673	0.496407
LOC112448127	1.0309	1.04583	2.07673	0.496407
SLC2A4	1.0309	1.04583	2.07673	0.496407
ATF5	1.0309	1.04583	2.07673	0.496407
ELMO3	1.0309	1.04583	2.07673	0.496407
LOC101909375	1.0309	1.04583	2.07673	0.496407
LOC112442741	1.0309	1.04583	2.07673	0.496407
LOC786377	1.0309	1.04583	2.07673	0.496407
ZCCHC10	1.0309	1.04583	2.07673	0.496407
ZSWIM9	1.0309	1.04583	2.07673	0.496407
LOC112441883	1.0309	1.04583	2.07673	0.496407
LOC112447372	1.0309	1.04583	2.07673	0.496407
BEAN1	1.0309	1.04583	2.07673	0.496407
EPHB1	1.0309	1.04583	2.07673	0.496407
GAST	1.0309	1.04583	2.07673	0.496407
LOC112446330	1.0309	1.04583	2.07673	0.496407
LOC112449268	1.0309	1.04583	2.07673	0.496407
LOC505183	1.0309	1.04583	2.07673	0.496407
LOC519309	1.0309	1.04583	2.07673	0.496407
LOC533921	1.0309	1.04583	2.07673	0.496407
MOCOS	1.0309	1.04583	2.07673	0.496407
CCDC102B	1.0309	1.04583	2.07673	0.496407
KAZALD1	1.0309	1.04583	2.07673	0.496407
C5H22orf23	1.0309	1.04583	2.07673	0.496407
LOC101904753	1.0309	1.04583	2.07673	0.496407
LOC104970569	1.0309	1.04583	2.07673	0.496407
LOC104972858	1.0309	1.04583	2.07673	0.496407
LOC104973145	1.0309	1.04583	2.07673	0.496407
LOC112446416	1.0309	1.04583	2.07673	0.496407
PHYKPL	1.0309	1.04583	2.07673	0.496407
STRA6	1.0309	1.04583	2.07673	0.496407
C7H19orf25	1.0309	1.04583	2.07673	0.496407
IL26	1.0309	1.04583	2.07673	0.496407
LOC101902895	1.0309	1.04583	2.07673	0.496407
LOC101904955	1.0309	1.04583	2.07673	0.496407
LOC112444173	1.0309	1.04583	2.07673	0.496407
LOC783012	1.0309	1.04583	2.07673	0.496407
TAL2	1.03092	1.04583	2.07675	0.496412
NAA10	0.38288	0.388381	0.771261	0.496434
COX11	0.353177	0.358249	0.711426	0.496435
PRKCSH	1.03307	1.04773	2.0808	0.496477
AURKC	0.232691	0.235976	0.468667	0.496495
UPK1A	1.20009	1.21687	2.41696	0.496529
GGT7	0.920892	0.933763	1.85465	0.49653
SOGA1	0.725842	0.735861	1.4617	0.496573
CXCL13	1.35382	1.37246	2.72629	0.496581
ADAM32	1.39513	1.41421	2.80934	0.496604
SAP18	0.235975	0.239151	0.475126	0.496658
MEI1	0.537375	0.544596	1.08197	0.496663
SMOC1	0.723741	0.733359	1.4571	0.4967
ASMT	1.07478	1.08903	2.1638	0.496707
GLRA4	0.377012	0.381978	0.758991	0.496729
GPR62	1.11738	1.13181	2.24919	0.496793
DGUOK	0.269047	0.272509	0.541556	0.496804
PAPOLG	0.237219	0.240269	0.477488	0.496807
ZER1	0.697625	0.706418	1.40404	0.496869
C13H20orf96	1.13996	1.15432	2.29429	0.49687
ZNF771	0.915763	0.927259	1.84302	0.496881
ATM	0.374833	0.379469	0.754302	0.496927
LOC514189	0.247174	0.250189	0.497363	0.496968
NCBP2	0.218496	0.221154	0.43965	0.496976
UBE2D2	0.241842	0.244697	0.486539	0.497067
LOC112442666	1.01758	1.02956	2.04714	0.497073
ANKRD40	0.391773	0.396327	0.7881	0.497111
CA6	0.511108	0.517037	1.02815	0.497117
PIGM	0.263947	0.2669	0.530847	0.497219
RPSA	0.273582	0.276619	0.550201	0.497239
LOC112447502	0.422987	0.427662	0.850648	0.497252
C7H1orf35	0.284779	0.287916	0.572695	0.497261
PAQR4	0.796705	0.805457	1.60216	0.497269
TPK1	0.284926	0.28803	0.572956	0.497291
TMEM9B	0.231553	0.234072	0.465625	0.497294
DDX21	0.237903	0.240452	0.478355	0.497336
TBC1D2	0.621962	0.628451	1.25041	0.497405
GPR89A	0.299244	0.302325	0.601569	0.497439
PPDPF	0.269215	0.271968	0.541183	0.497457
PLEKHM2	0.499015	0.504022	1.00304	0.497504
SLC2A6	0.793476	0.801437	1.59491	0.497504
C22H3orf14	0.353147	0.356682	0.709829	0.497511
WASL	0.170617	0.172314	0.342931	0.497525
AMD1	0.220505	0.222672	0.443176	0.497555
INO80	0.331834	0.335084	0.666917	0.497564
MGC148714	0.277004	0.279664	0.556668	0.497611
ADAD2	0.622133	0.628079	1.25021	0.497622
S100A14	0.868206	0.876487	1.74469	0.497627
RECQL	0.224814	0.226932	0.451746	0.497656
POLK	0.336249	0.339366	0.675615	0.497693
LOC112446016	1.04443	1.05409	2.09852	0.497698
SDHC	0.315049	0.317957	0.633006	0.497703
ZFHX4	0.818503	0.82603	1.64453	0.497712
SRRT	0.498559	0.503062	1.00162	0.497752
PFKP	0.659775	0.665633	1.32541	0.49779
OIP5	0.314712	0.317456	0.632168	0.49783
DDX43	0.25759	0.259801	0.517392	0.497863
AP4M1	0.690472	0.696328	1.3868	0.497889
ESRP1	0.263251	0.265452	0.528703	0.497919
SRP14	0.25967	0.261822	0.521492	0.497937
SPDYA	0.292761	0.295108	0.58787	0.498004
IP6K2	0.198174	0.199754	0.397927	0.498014
RFX7	0.413754	0.41703	0.830784	0.498028
LOC104972584	1.21079	1.22033	2.43112	0.49804
RNF180	0.37552	0.378449	0.753969	0.498057
TG	0.836748	0.843266	1.68001	0.49806
LOC100847791	0.404481	0.407604	0.812085	0.498078
KCNH1	0.359981	0.362755	0.722736	0.498081
LOC101903997	0.458814	0.462316	0.921131	0.498099
DMRT2	0.439658	0.442994	0.882653	0.49811
RBM25	0.254952	0.256861	0.511813	0.498135
FBXW11	0.436026	0.439284	0.87531	0.498139
PTGES3	0.223035	0.224684	0.447719	0.498158
DPM1	0.289847	0.291969	0.581815	0.498177
HS1BP3	1.16424	1.1726	2.33684	0.49821
HDAC11	0.362259	0.364853	0.727112	0.498216
GPR156	0.367174	0.369777	0.736951	0.498234
NAB1	0.283061	0.285055	0.568116	0.498245
SNX21	0.453911	0.457098	0.911009	0.498251
CDC34	0.654082	0.658671	1.31275	0.498252
NUDT17	0.924094	0.930573	1.85467	0.498253
LOC515276	0.60394	0.608107	1.21205	0.498281
C7H5orf24	0.308804	0.310934	0.619738	0.498281
LOC506408	0.591907	0.595926	1.18783	0.498309
WDR55	0.549176	0.552899	1.10207	0.498311
MRPL11	0.345889	0.348156	0.694046	0.498367
LYRM1	0.324642	0.326765	0.651407	0.498371
LOC101902469	0.486391	0.48957	0.975961	0.498371
CACNB4	0.53117	0.534589	1.06576	0.498396
DBT	0.202352	0.203651	0.406003	0.4984
TMEM250	0.404954	0.407515	0.812468	0.498424
ARHGEF11	0.445095	0.447878	0.892973	0.498442
LOC112446458	0.453381	0.456138	0.909519	0.498484
HMMR	0.242215	0.243685	0.4859	0.498487
ZFP28	0.500009	0.503016	1.00303	0.498501
RARA	0.312744	0.314622	0.627366	0.498503
COX10	0.465136	0.467905	0.933041	0.498516
TRAPPC2	0.206899	0.208103	0.415002	0.49855
ZFAND1	0.274417	0.275975	0.550392	0.498585
CRABP2	0.690606	0.694518	1.38512	0.498588
MYSM1	0.272984	0.274502	0.547486	0.498614
LOC112447041	1.03093	1.03652	2.06745	0.498647
PDE8B	0.29713	0.298741	0.595872	0.498648
SUB1	0.235471	0.236703	0.472175	0.498695
DHRS4	0.385007	0.387003	0.772009	0.498707
ABCB7	0.310711	0.312297	0.623008	0.498727
CARMIL1	0.198742	0.199733	0.398475	0.498756
LATS1	0.416523	0.418566	0.835088	0.498777
LOC100336971	0.569635	0.572418	1.14205	0.498781
CUL5	0.260545	0.261811	0.522356	0.498789
LOC787740	0.343968	0.345633	0.689602	0.498793
POLD1	0.354998	0.356642	0.71164	0.498845
ABL2	0.655458	0.658411	1.31387	0.498876
MANEA	0.245572	0.246671	0.492243	0.498884
TUBA3E	0.709041	0.712135	1.42118	0.498911
YBX2	0.290429	0.291691	0.58212	0.498915
AP1S1	0.298676	0.299938	0.598614	0.498945
STRBP	0.473692	0.475671	0.949362	0.498958
DGKD	0.658437	0.66116	1.3196	0.498968
HINT1	0.405439	0.407105	0.812544	0.498975
PGGT1B	0.237751	0.238725	0.476476	0.498978
CD59	0.268721	0.26982	0.538542	0.49898
DPY19L3	0.360271	0.361642	0.721914	0.49905
GOLIM4	0.257231	0.25819	0.515421	0.499071
HAND1	1.19998	1.20442	2.40439	0.499077
MVB12B	0.370836	0.372158	0.742994	0.49911
LGR4	0.240942	0.241792	0.482734	0.49912
TM9SF3	0.412695	0.414101	0.826797	0.49915
LOC112449247	0.232029	0.232814	0.464843	0.499156
PGAP2	0.342146	0.343261	0.685406	0.499187
IFRD2	0.619069	0.621031	1.2401	0.499209
MXD3	0.625385	0.627289	1.25267	0.49924
PIAS1	0.257231	0.258001	0.515233	0.499253
LOC100336414	0.288592	0.28938	0.577972	0.499318
BCAR4	0.291703	0.292454	0.584157	0.499358
SOS1	0.361691	0.362614	0.724305	0.499363
RAB30	0.230062	0.230614	0.460675	0.499401
RIC1	0.383517	0.384379	0.767896	0.499439
DHRS12	0.890957	0.89293	1.78389	0.499447
OLFML1	0.361397	0.362092	0.723489	0.499519
VEGFD	1.12697	1.1291	2.25607	0.499529
MPZL1	0.40494	0.405641	0.810581	0.499568
LOC100298923	0.318482	0.319015	0.637497	0.499582
SLC41A2	0.336989	0.337511	0.6745	0.499613
ACACA	0.317955	0.318438	0.636393	0.49962
LRRC40	0.215758	0.216024	0.431782	0.499692
TSTA3	0.532287	0.532942	1.06523	0.499693
GPD2	0.424363	0.424835	0.849198	0.499722
PDGFA	0.309432	0.309774	0.619207	0.499724
BSX	0.238017	0.238243	0.47626	0.499762
SLC25A20	0.228803	0.228999	0.457801	0.499786
STXBP1	0.516968	0.517365	1.03433	0.499808
TMEM60	0.231351	0.231488	0.462839	0.499852
MOCS2	0.256674	0.256801	0.513475	0.499877
ACYP2	0.350948	0.351092	0.70204	0.499898
PSMG2	0.398775	0.398894	0.797669	0.499926
PCYT2	1.12243	1.12267	2.2451	0.499948
ZNF181	0.237698	0.237733	0.475431	0.499963
NLE1	1.11352	1.11366	2.22718	0.499969
UXS1	0.373344	0.373387	0.74673	0.499971
WFDC3	0.407926	0.407965	0.815891	0.499976
STX4	0.281615	0.281618	0.563232	0.499997
RABL6	1.04804	1.04803	2.09607	0.500002
SDHAF3	0.382036	0.381994	0.76403	0.500027
SUPT7L	0.399152	0.399081	0.798233	0.500045
TBC1D10A	0.430857	0.430726	0.861583	0.500076
LOC100847182	1.16948	1.16909	2.33857	0.500082
CCAR2	0.289091	0.288893	0.577984	0.500171
SNRNP27	0.266701	0.266509	0.53321	0.50018
RGS7BP	0.59019	0.589624	1.17981	0.50024
PTMA	0.247365	0.247059	0.494424	0.500309
EZR	0.356417	0.355956	0.712372	0.500323
C17H12orf65	0.283025	0.282628	0.565654	0.500351
FEM1A	0.505081	0.504371	1.00945	0.500352
C15H11orf71	0.373194	0.372626	0.74582	0.50038
LIMA1	0.289324	0.288843	0.578167	0.500416
LOC101904642	0.441471	0.440716	0.882187	0.500428
COPRS	0.409316	0.408608	0.817923	0.500433
KARS	0.312671	0.312115	0.624787	0.500445
SLC30A3	0.890682	0.888819	1.7795	0.500523
GPN1	0.345708	0.344979	0.690687	0.500527
PHLDA1	1.05277	1.05043	2.1032	0.500558
GOLGA7	0.214128	0.21365	0.427778	0.500559
LOC785899	1.1342	1.13149	2.26569	0.500598
UCHL3	0.224237	0.223701	0.447937	0.500599
SLC48A1	0.425615	0.424558	0.850173	0.500621
CEP128	0.239412	0.238779	0.47819	0.500662
ZNF879	0.205002	0.204448	0.40945	0.500677
BBS7	0.390932	0.389862	0.780794	0.500685
TOP3A	0.425336	0.424132	0.849468	0.500709
SP2	0.275373	0.274582	0.549954	0.500719
ATXN1	0.45508	0.453759	0.90884	0.500727
GJB2	0.531567	0.5299	1.06147	0.500785
CLPP	0.522792	0.521118	1.04391	0.500802
METTL9	0.482541	0.480948	0.963489	0.500827
FUCA1	0.261718	0.260837	0.522555	0.500843
LOC107132636	0.342007	0.3408	0.682807	0.500884
TRIM71	0.848612	0.845503	1.69412	0.500918
YPEL2	0.284734	0.283684	0.568418	0.500924
ATP5PO	0.258292	0.257306	0.515598	0.500957
PHF23	0.4887	0.486821	0.975521	0.500963
AUNIP	0.228859	0.227978	0.456837	0.500964
LOC112445965	0.366174	0.364753	0.730927	0.500972
ZFYVE19	0.375693	0.374218	0.749911	0.500984
DKK2	0.668885	0.666246	1.33513	0.500988
LOC618943	1.19997	1.19523	2.3952	0.50099
LOC518134	1.19997	1.19523	2.3952	0.50099
SEMA3F	1.19997	1.19523	2.3952	0.50099
SUN3	1.19997	1.19523	2.3952	0.50099
BCAM	1.19997	1.19523	2.3952	0.50099
LEXM	1.19997	1.19523	2.3952	0.50099
HEXB	1.19997	1.19523	2.3952	0.50099
OMD	1.19997	1.19523	2.3952	0.50099
SMYD2	0.386338	0.38481	0.771148	0.500991
ZNF470	0.295728	0.294513	0.590241	0.50103
DAB1	0.285071	0.283892	0.568962	0.501036
RPL22	0.677469	0.674434	1.3519	0.501122
CSDC2	0.486494	0.484168	0.970662	0.501198
C18H19orf48	0.46539	0.463006	0.928396	0.501284
FXR1	0.303625	0.302019	0.605644	0.501326
ATP2B1	0.243797	0.24243	0.486227	0.501405
KCTD18	1.04512	1.03923	2.08435	0.501412
TRDMT1	0.503066	0.500181	1.00325	0.501438
TWSG1	1.07783	1.07163	2.14947	0.501443
FBXL3	0.37355	0.371367	0.744917	0.501465
CREB5	0.431443	0.428902	0.860344	0.501477
TMEM11	0.362871	0.360704	0.723575	0.501498
LUZP2	0.350304	0.34821	0.698513	0.501499
UQCRQ	0.322342	0.32039	0.642732	0.501519
HACD4	0.268117	0.266492	0.53461	0.50152
CNKSR2	0.496652	0.493624	0.990277	0.501529
ZBTB8A	0.842651	0.837455	1.68011	0.501546
LRG1	0.798413	0.793443	1.59186	0.501561
PDP2	0.255881	0.25426	0.510141	0.501589
AEBP2	0.42345	0.420742	0.844191	0.501604
WDR54	0.275014	0.273162	0.548175	0.501689
GABARAPL2	0.233746	0.232143	0.465889	0.501721
LOC101906230	0.52099	0.517404	1.03839	0.501727
BTBD19	0.440164	0.437078	0.877242	0.501759
TMEM199	0.938146	0.931541	1.86969	0.501766
SMPD2	0.752272	0.746894	1.49917	0.501794
BMP3	0.71277	0.707657	1.42043	0.5018
PABPC4	0.35506	0.352452	0.707512	0.501843
SPTLC3	1.06189	1.05404	2.11593	0.501856
CTBS	0.423311	0.420155	0.843465	0.501871
NOC4L	0.456661	0.453199	0.90986	0.501902
DMGDH	0.5393	0.535158	1.07446	0.501927
RIT1	0.227434	0.225663	0.453096	0.501954
CHD9	0.840514	0.833936	1.67445	0.501964
LOC112441476	0.945535	0.938083	1.88362	0.501978
FTO	0.333476	0.330775	0.664251	0.502033
G6PD	0.670043	0.664556	1.3346	0.502055
GRK3	0.434514	0.430954	0.865468	0.502056
PDCL2	0.69858	0.692782	1.39136	0.502083
ATG14	0.232812	0.230872	0.463683	0.502092
STT3B	0.382491	0.379302	0.761793	0.502093
LIN9	0.307527	0.304919	0.612447	0.502129
CDK7	0.241977	0.239917	0.481894	0.502137
VANGL1	0.453967	0.450091	0.904058	0.502143
LOC101907579	0.514533	0.510134	1.02467	0.502147
ABCC5	0.649842	0.643986	1.29383	0.502263
MSANTD4	0.21167	0.209752	0.421421	0.502276
SRXN1	0.636164	0.630319	1.26648	0.502308
USP22	0.455492	0.451219	0.906711	0.502356
LOC112447385	0.317667	0.314664	0.632331	0.502375
HNRNPAB	0.70584	0.699146	1.40499	0.502382
IGSF9	0.846775	0.838713	1.68549	0.502391
CDC42EP3	0.257306	0.254826	0.512132	0.502421
BCL10	0.226872	0.22467	0.451543	0.502438
SIK3	0.395338	0.391461	0.786799	0.502464
PRRC2B	0.367973	0.364337	0.73231	0.502482
LOC101906581	0.837194	0.828843	1.66604	0.502506
GPAM	0.444654	0.440206	0.884859	0.502513
VTA1	0.237524	0.235136	0.47266	0.502526
JCHAIN	0.843207	0.834381	1.67759	0.502631
LOC112446022	1.28622	1.27275	2.55898	0.502632
HERC1	0.490051	0.484911	0.974962	0.502636
ZNF699	0.226442	0.22406	0.450502	0.502644
VPS35	0.21533	0.213055	0.428386	0.502655
ATP13A1	0.44041	0.435732	0.876142	0.50267
FAM43A	0.365693	0.3618	0.727493	0.502676
FOXM1	0.363266	0.359368	0.722634	0.502697
POT1	0.36148	0.357534	0.719014	0.502744
SPECC1L	0.616287	0.609513	1.2258	0.502763
NFKBID	0.714005	0.706127	1.42013	0.502774
UBE2U	0.430888	0.426125	0.857013	0.502779
TUBB	0.23343	0.23084	0.46427	0.502789
IFT20	0.348025	0.344092	0.692117	0.502842
SLC25A30	0.248068	0.245255	0.493324	0.502851
PCNX3	0.502569	0.496779	0.999348	0.502897
CYP2R1	0.365837	0.361587	0.727424	0.502921
BMT2	0.666763	0.658969	1.32573	0.50294
SLC38A6	0.329585	0.325574	0.65516	0.503061
RDH14	0.576085	0.568975	1.14506	0.503105
DCK	0.157971	0.156001	0.313972	0.503137
LOC100850276	0.28229	0.278702	0.560992	0.503198
SPATS1	0.543376	0.536458	1.07983	0.503203
IRF1	0.358937	0.354353	0.71329	0.503214
HOXD3	0.575413	0.568056	1.14347	0.503217
MARVELD2	0.214213	0.211456	0.425669	0.503238
SESN1	0.280392	0.276775	0.557166	0.503246
CDK17	0.376806	0.371918	0.748724	0.503264
IPO4	0.403965	0.39872	0.802685	0.503267
MAPKAPK2	0.404959	0.39968	0.804639	0.503281
RPL24	0.535695	0.528654	1.06435	0.503308
CYP39A1	0.672277	0.663318	1.33559	0.503354
EEF1A1	0.259886	0.256422	0.516307	0.503355
OCLN	0.216685	0.213752	0.430436	0.503407
PAK4	0.335028	0.330455	0.665482	0.503436
RPL21	0.233857	0.230641	0.464498	0.503461
NOL8	0.238832	0.235518	0.47435	0.503492
FGF16	0.692322	0.682615	1.37494	0.50353
ATP10A	0.668688	0.659238	1.32793	0.503558
XRCC4	0.249591	0.24602	0.495612	0.503602
FATE1	0.814827	0.803119	1.61795	0.503618
PALM2	0.305997	0.301596	0.607593	0.503622
GPATCH1	0.242013	0.238522	0.480535	0.503632
MIS18BP1	0.274201	0.270237	0.544438	0.503641
LMO1	0.461326	0.454631	0.915957	0.503655
BCL9	0.263536	0.259701	0.523237	0.503665
DYNC1I2	0.177339	0.174734	0.352073	0.5037
PTTG1	0.239404	0.235873	0.475277	0.503714
SERBP1	0.176	0.173395	0.349395	0.503729
MRM3	0.331598	0.32665	0.658249	0.503758
MIGA1	0.457003	0.450172	0.907174	0.503765
HLF	0.250952	0.247197	0.498149	0.503768
NOTCH2	0.33306	0.328064	0.661123	0.503778
APOB	0.362129	0.356697	0.718826	0.503779
TRAPPC13	0.468184	0.461106	0.92929	0.503808
ATP8B1	0.359157	0.353642	0.712798	0.503869
WASF1	0.218067	0.214707	0.432773	0.503882
LOC107132617	1.13398	1.11638	2.25036	0.503911
SYCP3	0.259215	0.25519	0.514405	0.503912
LOC100848538	0.812903	0.80027	1.61317	0.503915
UPK1B	0.834938	0.821863	1.6568	0.503946
GTPBP2	0.286104	0.281617	0.567721	0.503952
PCED1A	0.560387	0.551566	1.11195	0.503967
POLR1D	0.279837	0.275415	0.555252	0.503982
TP53INP1	0.350071	0.34447	0.694541	0.504032
TCF7L2	0.345081	0.339386	0.684467	0.504161
HNRNPU	0.305815	0.300696	0.606511	0.504219
BBS10	0.874893	0.860233	1.73513	0.504225
MCC	0.428545	0.421364	0.849909	0.504225
PAQR8	0.73279	0.720325	1.45311	0.504289
TMEM44	1.07531	1.05697	2.13228	0.5043
MTMR10	0.514596	0.505819	1.02042	0.504301
JAK3	0.549689	0.540216	1.0899	0.504346
LOC112443129	0.353406	0.347285	0.700692	0.504368
CLEC11A	0.758503	0.745356	1.50386	0.504371
KLHL26	1.05766	1.03917	2.09683	0.504408
TBX19	0.925857	0.909531	1.83539	0.504448
SDSL	0.605015	0.594345	1.19936	0.504448
AMMECR1	0.703089	0.690662	1.39375	0.504458
AGPAT5	0.523017	0.513739	1.03676	0.504475
DTWD1	0.252497	0.248	0.500498	0.504492
NDUFS6	0.518039	0.50878	1.02682	0.504509
PMEL	0.390699	0.383691	0.774389	0.504525
PRKAA1	0.171635	0.168555	0.34019	0.504527
NOA1	0.311366	0.305758	0.617123	0.504543
ERCC2	0.483593	0.474811	0.958404	0.504582
DOCK9	0.36721	0.360453	0.727662	0.504643
RSBN1L	0.513141	0.503674	1.01682	0.504655
ERI3	0.431958	0.42395	0.855908	0.504678
GABRG1	0.324215	0.318192	0.642406	0.504688
VDAC1	0.261496	0.256612	0.518108	0.504714
TADA2B	0.28389	0.27858	0.56247	0.50472
LOC532875	0.796472	0.781539	1.57801	0.504732
NDUFB6	0.228381	0.224051	0.452432	0.504786
LOC104969353	1.10202	1.08101	2.18303	0.504813
ACE3	1.36326	1.33723	2.70049	0.504818
ZMAT2	0.249838	0.24506	0.494898	0.504827
NOL11	0.368598	0.361465	0.730063	0.504886
FGF19	0.448002	0.439325	0.887327	0.504889
ZNF584	1.06362	1.04272	2.10634	0.504962
AKAP8	0.250061	0.245127	0.495188	0.504983
ACSL6	0.552044	0.541083	1.09313	0.505014
STEAP1	0.80399	0.787829	1.59182	0.505076
PARD6A	0.402335	0.394146	0.796481	0.505141
GJD2	0.827081	0.810158	1.63724	0.505168
LOC112446824	0.255265	0.250041	0.505306	0.505169
ANKZF1	0.422812	0.414128	0.836941	0.505188
TNIP3	0.428316	0.419512	0.847828	0.505192
RPS12	0.448201	0.43894	0.887141	0.50522
MRPS18A	0.338062	0.331022	0.669083	0.505261
FAF2	0.239341	0.234301	0.473642	0.50532
B2M	0.296453	0.290196	0.586649	0.505333
LOC101901997	0.739296	0.723434	1.46273	0.505422
LOC112449302	0.233666	0.228578	0.462244	0.505503
GALNTL6	1.23091	1.20404	2.43495	0.505518
EMC4	0.382151	0.373749	0.7559	0.505558
ADAMTS12	0.368472	0.360356	0.728827	0.505568
GPD1L	0.429755	0.420165	0.84992	0.505642
SMIM6	0.957752	0.936342	1.89409	0.505652
LOC112447030	0.636537	0.622158	1.25869	0.505712
UBE2R2	0.29945	0.292668	0.592118	0.505727
LOC100848703	0.375531	0.366998	0.742529	0.505746
HARS	0.262671	0.256691	0.519362	0.505756
MGAT4B	0.655176	0.640257	1.29543	0.505758
SLIT1	1.19998	1.1726	2.37258	0.505769
MBD3L3	1.19998	1.1726	2.37258	0.505769
OLAH	0.338013	0.330294	0.668308	0.505775
JMJD6	0.367479	0.359083	0.726562	0.505778
CCR8	0.228996	0.223753	0.452749	0.50579
ATP6AP1L	1.10079	1.07541	2.1762	0.505831
NSMCE3	0.615469	0.601246	1.21671	0.505845
FAM162A	0.311635	0.304379	0.616013	0.505889
FBXO16	1.15857	1.13149	2.29007	0.505913
OSBP2	0.776425	0.758235	1.53466	0.505926
WDR26	0.291121	0.284289	0.57541	0.505937
LOC510613	0.560369	0.547101	1.10747	0.50599
MIER3	0.342753	0.334603	0.677356	0.506016
PNOC	0.509855	0.497565	1.00742	0.5061
NDUFAF8	0.522642	0.509824	1.03247	0.506208
ARL15	0.272465	0.265769	0.538234	0.506221
GTF2H3	0.232572	0.226854	0.459426	0.506223
LIG4	0.281821	0.274869	0.55669	0.506243
KIAA0141	0.585768	0.571299	1.15707	0.506252
BRD1	0.394827	0.385068	0.779895	0.506257
STX8	0.300949	0.29351	0.594458	0.506257
ST3GAL6	0.260148	0.253717	0.513864	0.506257
USB1	0.197927	0.193029	0.390955	0.506265
MTIF2	0.325328	0.317236	0.642564	0.506297
SUSD6	0.500147	0.487705	0.987852	0.506297
MTRR	0.339156	0.330595	0.669751	0.506392
TXNRD3	1.20303	1.1726	2.37564	0.506405
MST1	1.20303	1.1726	2.37564	0.506405
MEX3A	1.20303	1.1726	2.37564	0.506405
TMEM267	0.255789	0.249291	0.50508	0.506433
LOC100848205	0.341173	0.332465	0.673638	0.506463
GPRC5C	0.749835	0.730395	1.48023	0.506566
TMEM41B	0.347764	0.338742	0.686506	0.50657
CHMP6	0.31626	0.308052	0.624312	0.506573
RYR3	0.417109	0.406199	0.823308	0.506626
ZCCHC12	0.288959	0.281388	0.570346	0.506637
ID3	0.248763	0.242211	0.490974	0.506673
TMEM120B	0.310244	0.301977	0.612221	0.506752
PLEKHA6	0.313193	0.304791	0.617984	0.506798
EZH1	0.646474	0.629055	1.27553	0.506828
OGFOD2	0.347653	0.338285	0.685938	0.506829
TRIM9	0.334474	0.32544	0.659914	0.506845
ZC3H12C	0.352216	0.342511	0.694727	0.506985
ANLN	0.199939	0.194428	0.394367	0.506988
PSD3	0.926545	0.900977	1.82752	0.506995
MRPL24	0.579022	0.563014	1.14204	0.507008
DUS4L	0.516953	0.502655	1.01961	0.507012
PPP2R2A	0.35992	0.349958	0.709878	0.507016
DNAJC15	0.488555	0.474958	0.963513	0.507056
DNAJC8	0.257225	0.250051	0.507276	0.507071
ST3GAL3	0.786924	0.764835	1.55176	0.507117
CSTB	0.275958	0.268166	0.544124	0.507161
SCAF11	0.6766	0.657456	1.33406	0.507175
CCNO	0.2662	0.258631	0.52483	0.507211
ARHGAP1	0.574567	0.558185	1.13275	0.507231
SLITRK6	0.959454	0.932075	1.89153	0.507237
C4H7orf57	0.391965	0.380762	0.772728	0.507249
SMN2	0.370864	0.360214	0.731078	0.507283
C8H9orf64	0.202026	0.196194	0.39822	0.507322
LOC101904097	1.2713	1.23437	2.50567	0.50737
LOC104970852	0.385609	0.37437	0.759979	0.507395
HIGD1A	0.244475	0.237337	0.481812	0.507408
SPATS2	0.251934	0.24457	0.496504	0.507416
LOC112443317	1.03329	1.00295	2.03624	0.507449
AXDND1	0.295701	0.286954	0.582656	0.507506
MRPL13	0.230978	0.22412	0.455098	0.507535
VPS41	0.277501	0.269242	0.546743	0.507553
NPR2	0.547786	0.53142	1.07921	0.507582
NEK3	0.3169	0.307431	0.624332	0.507583
TEDC2	0.487341	0.47274	0.960081	0.507604
LOC112442733	1.03091	1	2.03091	0.50761
RAG2	1.03091	1	2.03091	0.50761
LOC101905857	1.03091	1	2.03091	0.50761
LOC112441878	1.03091	1	2.03091	0.50761
LOC112446707	1.03091	1	2.03091	0.50761
LOC104971237	1.03091	1	2.03091	0.50761
C5H12orf54	1.03091	1	2.03091	0.50761
LOC101908548	1.03091	1	2.03091	0.50761
LOC525863	1.03091	1	2.03091	0.50761
TMEM59L	1.03091	1	2.03091	0.50761
GOLT1A	1.03091	1	2.03091	0.50761
CD79B	1.03091	1	2.03091	0.50761
LOC101903668	1.03091	1	2.03091	0.50761
LOC112447801	1.03091	1	2.03091	0.50761
SHISA4	1.03091	1	2.03091	0.50761
ANPEP	1.03091	1	2.03091	0.50761
LOC528329	1.03091	1	2.03091	0.50761
ZNRF3	1.03091	1	2.03091	0.50761
C19H17orf67	1.03091	1	2.03091	0.50761
DRAM1	1.03091	1	2.03091	0.50761
LOC100616526	1.03091	1	2.03091	0.50761
ZBTB32	1.03091	1	2.03091	0.50761
GABBR2	1.03091	1	2.03091	0.50761
LOC100847120	1.03091	1	2.03091	0.50761
LOC101903110	1.03091	1	2.03091	0.50761
LOC104976573	1.03091	1	2.03091	0.50761
LOC112448562	1.03091	1	2.03091	0.50761
LOC521676	1.03091	1	2.03091	0.50761
LIMS1	1.03092	1	2.03092	0.507612
CMTM6	0.240423	0.233212	0.473634	0.507613
PPP1R35	0.490432	0.475721	0.966153	0.507613
PRMT9	0.330326	0.320416	0.650742	0.507615
FGFBP1	0.681739	0.661274	1.34301	0.507619
LOC112442663	0.891885	0.865043	1.75693	0.507639
TBC1D5	0.346274	0.335848	0.682122	0.507642
MRPL48	0.380906	0.36943	0.750337	0.507647
FGFR1OP2	0.261244	0.253336	0.51458	0.507684
MAPKAPK5	0.544514	0.527814	1.07233	0.507787
MTBP	0.346206	0.335585	0.681791	0.507789
CHP2	0.698542	0.677003	1.37554	0.507829
COQ9	0.558908	0.541573	1.10048	0.507876
ZCCHC17	0.294919	0.285754	0.580673	0.507892
LSM14A	0.221057	0.214184	0.435241	0.507896
TRIM33	0.266518	0.258204	0.524722	0.507922
DDOST	0.29321	0.284033	0.577243	0.507949
TTC30A	0.312362	0.302577	0.614939	0.507956
LOC786474	0.749354	0.725849	1.4752	0.507967
TRIML2	0.851138	0.824412	1.67555	0.507975
NAF1	0.652873	0.632324	1.2852	0.507995
MCRIP1	0.355138	0.343874	0.699011	0.508057
LOC112448505	1.00367	0.971825	1.9755	0.508061
SLC24A2	0.509423	0.4932	1.00262	0.50809
PCYT1B	0.780434	0.755479	1.53591	0.508124
LOC104974758	0.666032	0.644729	1.31076	0.508126
RPS10	0.429044	0.415256	0.8443	0.508165
SLC29A3	0.799988	0.774267	1.57425	0.508169
APMAP	0.439205	0.425052	0.864257	0.508188
SLC2A8	0.778165	0.753013	1.53118	0.508213
LOC510913	1.5366	1.48686	3.02346	0.508226
ADCY8	1.5366	1.48686	3.02346	0.508226
NCAPH2	0.510141	0.493583	1.00372	0.508248
ATP12A	0.371381	0.359298	0.730679	0.508268
CAMSAP1	0.347858	0.336533	0.68439	0.508273
TRPC5	0.616899	0.596814	1.21371	0.508274
SLC22A5	0.443944	0.429477	0.873421	0.508282
CCDC91	0.268826	0.26006	0.528887	0.508287
KLC3	0.735023	0.710976	1.446	0.508315
TOLLIP	0.336316	0.325272	0.661589	0.508347
SEC14L2	0.446123	0.431465	0.877588	0.508351
ORMDL2	0.309629	0.299442	0.609071	0.508363
FDXACB1	0.507316	0.490582	0.997898	0.508384
MRPL21	0.439537	0.424992	0.86453	0.508412
ZNF169	0.489908	0.473675	0.963583	0.508423
ACSF3	1.16918	1.13039	2.29957	0.508434
EGF	0.311682	0.301329	0.61301	0.508444
ABHD12B	1.10215	1.06553	2.16769	0.508448
STK32A	0.608835	0.588555	1.19739	0.508468
HSD11B1L	0.561851	0.542784	1.10464	0.508631
CCPG1	0.308823	0.298323	0.607146	0.508647
PSMA4	0.281831	0.272223	0.554054	0.50867
FAM168B	0.338596	0.327045	0.665641	0.508677
HEPACAM2	1.08282	1.04583	2.12865	0.508691
OAZ2	0.28003	0.270433	0.550463	0.508717
NT5DC1	0.23389	0.225855	0.459744	0.508738
AFAP1L2	0.272789	0.263416	0.536204	0.50874
ZNF570	0.48612	0.469413	0.955533	0.508743
LMTK2	0.677469	0.65418	1.33165	0.508745
PC	0.533831	0.515473	1.0493	0.508748
WRN	0.278629	0.269032	0.54766	0.508762
TRA2B	0.358388	0.346022	0.70441	0.508778
THOC7	0.237587	0.229361	0.466948	0.508808
PTPRT	0.356563	0.344153	0.700716	0.508855
STEAP2	0.460983	0.44493	0.905913	0.50886
RWDD1	0.464401	0.448225	0.912625	0.508862
LOC112443004	0.950026	0.916712	1.86674	0.508923
ZNF706	0.488919	0.471772	0.960692	0.508924
TRIM65	0.516938	0.498788	1.01573	0.508934
PITPNM1	0.82609	0.797014	1.6231	0.508957
RHOQ	0.378419	0.365062	0.743481	0.508983
HIPK2	1.17964	1.13799	2.31763	0.508986
RYBP	0.239646	0.231172	0.470819	0.508999
ARL14EP	0.233909	0.225622	0.459531	0.509017
SEC24A	0.342964	0.330762	0.673726	0.509055
PLCG1	0.455269	0.43907	0.894339	0.509057
CHST10	0.555747	0.535951	1.0917	0.509067
C11H2orf42	0.219201	0.211392	0.430593	0.509068
GDF3	0.305671	0.294779	0.60045	0.50907
EXOC4	0.237378	0.228913	0.466292	0.509077
MYH7B	0.558703	0.538662	1.09736	0.509132
ILVBL	1.03092	0.993808	2.02473	0.509166
LOC101904831	1.03093	0.993808	2.02473	0.509166
WEE1	0.99519	0.959239	1.95443	0.509197
SUMO3	0.346403	0.333866	0.680269	0.509215
FADS6	1.0656	1.02658	2.09219	0.509325
MED22	0.457999	0.441159	0.899158	0.509365
EFCAB7	0.224179	0.215921	0.440099	0.509382
TIGD2	0.243353	0.234316	0.477668	0.50946
RTP1	0.546946	0.526634	1.07358	0.50946
CORIN	0.62114	0.598054	1.21919	0.509468
RRP8	0.515121	0.495868	1.01099	0.509522
PLPP7	0.637374	0.613215	1.25059	0.509659
LOC101905151	0.342337	0.329348	0.671685	0.509669
VPS72	0.25475	0.245059	0.499809	0.509695
GRB2	0.331487	0.318855	0.650342	0.509711
SMIM17	1.34897	1.29756	2.64653	0.509712
MYOCD	1.10286	1.06066	2.16352	0.509752
ACRV1	0.384881	0.370152	0.755033	0.509754
ADAM11	0.52497	0.504826	1.0298	0.509781
CC2D1B	0.638333	0.613813	1.25215	0.509791
SNRPG	0.276114	0.265477	0.541591	0.50982
GPR173	0.380116	0.365455	0.745571	0.509832
NPM1	0.255333	0.245413	0.500745	0.509905
LOC100847118	0.577495	0.555033	1.13253	0.509917
LOC112442593	0.707338	0.679718	1.38706	0.509957
INSIG2	0.316643	0.304243	0.620885	0.509986
NDUFB7	0.410536	0.394399	0.804935	0.510024
MTFR1	0.23536	0.226067	0.461427	0.51007
ZNHIT1	0.405348	0.389321	0.794669	0.510084
GRHL1	0.691647	0.664251	1.3559	0.510102
SHROOM3	0.452589	0.434586	0.887175	0.510146
PYGM	1.17191	1.1253	2.29721	0.510146
YARS2	0.273604	0.262718	0.536322	0.510149
TNFAIP8	0.445892	0.428106	0.873998	0.510175
GAP43	0.903264	0.867152	1.77042	0.510199
PLEKHA8	0.484435	0.465014	0.949449	0.510228
MAPK7	0.582776	0.559412	1.14219	0.510228
EP400	0.32559	0.312486	0.638077	0.510269
CCNL1	0.474199	0.455106	0.929305	0.510272
DNAJB4	0.231487	0.222077	0.453564	0.510373
GLIS3	0.277425	0.26605	0.543475	0.510465
TBL1X	0.849111	0.813927	1.66304	0.510578
ZNF19	0.691654	0.662989	1.35464	0.51058
LOC101905029	0.966349	0.926277	1.89263	0.510586
LOC100847946	1.13226	1.08521	2.21747	0.510608
MAP3K12	0.330757	0.31694	0.647697	0.510666
ZDHHC20	0.617927	0.59209	1.21002	0.510676
MRPL55	0.44013	0.421708	0.861838	0.510688
RB1CC1	0.285856	0.273879	0.559735	0.510699
NEIL1	0.375483	0.359721	0.735205	0.510719
WDR89	0.656115	0.628536	1.28465	0.510734
LOC112448271	0.998089	0.9561	1.95419	0.510743
ACVR1B	0.231479	0.221728	0.453208	0.510758
PTPA	0.340016	0.325679	0.665695	0.510768
LYRM9	0.427548	0.40948	0.837028	0.510793
SLF1	0.245198	0.234767	0.479964	0.510867
LOC104974460	0.38765	0.371126	0.758776	0.510889
ZC3HAV1L	0.602563	0.576854	1.17942	0.510899
LOC100294726	1.08283	1.03652	2.11935	0.510924
TTLL9	1.14039	1.09152	2.23191	0.51095
CACNA2D3	0.83584	0.8	1.63584	0.510955
LOC101903665	0.704787	0.674551	1.37934	0.51096
MAPKBP1	0.404544	0.387174	0.791718	0.51097
LOC100848912	0.806278	0.771636	1.57791	0.510977
ZCCHC7	0.279995	0.267937	0.547932	0.511003
PKP4	0.358808	0.34335	0.702159	0.511007
CD52	0.751091	0.718709	1.4698	0.511016
SLC9C2	0.280788	0.26866	0.549448	0.511037
FYTTD1	0.190734	0.18248	0.373214	0.511057
CDCA4	0.342592	0.327741	0.670333	0.511077
HSPB11	0.311764	0.298229	0.609993	0.511094
CLEC18C	1.16425	1.11366	2.2779	0.511104
LOC107132283	1.08649	1.03917	2.12566	0.511129
CCHCR1	0.496131	0.47452	0.970651	0.511133
METTL16	0.277179	0.265104	0.542282	0.511133
CAPN1	0.775604	0.741816	1.51742	0.511133
MRPL33	0.34135	0.326357	0.667707	0.511227
CWF19L1	0.278315	0.266089	0.544404	0.511229
RBM8A	0.302513	0.289191	0.591704	0.511257
ATP5F1E	0.474101	0.453158	0.92726	0.511293
TXNDC9	0.289742	0.276925	0.566666	0.511309
DCTN2	0.867042	0.828669	1.69571	0.511315
MAGI2	0.35678	0.340963	0.697744	0.511334
RPE	0.299942	0.286644	0.586586	0.511335
POLH	0.465351	0.444687	0.910038	0.511354
IRF5	0.643328	0.614636	1.25796	0.511404
LOC537848	1.01957	0.97404	1.99361	0.511418
POLR2J	0.272554	0.260372	0.532926	0.511429
GRM2	0.699865	0.668566	1.36843	0.511436
LOC112446400	1.29624	1.23823	2.53447	0.511446
PRPF39	0.256862	0.245313	0.502175	0.511499
SLC47A1	0.36946	0.352796	0.722257	0.511536
IMPACT	0.214855	0.205157	0.420012	0.511546
EIF2AK4	0.349728	0.333932	0.68366	0.511553
FAM196A	0.825833	0.788498	1.61433	0.511563
CA9	0.282961	0.27014	0.553101	0.511591
TMEM230	0.24926	0.23796	0.487221	0.511596
RSPH10B	0.529052	0.504928	1.03398	0.511665
FEZ2	0.216823	0.206873	0.423695	0.511742
SPACA4	1.0966	1.04583	2.14242	0.511849
EPC1	0.265538	0.25319	0.518729	0.511902
TMEM165	0.643995	0.614042	1.25804	0.511905
HMGA1	0.47258	0.450525	0.923105	0.511947
OTX2	0.72852	0.694422	1.42294	0.511981
WHAMM	0.433002	0.412678	0.845681	0.512016
PDGFRB	1.01971	0.971825	1.99154	0.512022
IBA57	0.880038	0.838525	1.71856	0.512078
LAMA1	1.09153	1.03997	2.13151	0.512095
ZBTB39	0.33301	0.317242	0.650252	0.512125
RAB5B	0.217814	0.207498	0.425312	0.512127
TEX9	0.291081	0.277293	0.568374	0.512129
LOC112443236	0.742278	0.707107	1.44938	0.512133
CGN	0.443222	0.42218	0.865402	0.512158
RPL32	0.330366	0.314674	0.64504	0.512164
CAPZA2	0.284999	0.271424	0.556423	0.512199
TANC2	0.318975	0.303739	0.622714	0.512234
ATP5PF	0.255033	0.24284	0.497873	0.512245
PXMP4	0.52219	0.49721	1.0194	0.512253
LHX3	0.84601	0.805536	1.65155	0.512253
PHF19	0.996946	0.949131	1.94608	0.512285
ITPR2	0.345596	0.328973	0.674568	0.512321
LOC112448143	1.27995	1.21835	2.4983	0.512329
TSKS	1.27995	1.21835	2.4983	0.512329
NR2C2	0.459482	0.437352	0.896834	0.512338
NXPH1	0.609955	0.580551	1.19051	0.51235
CBX1	0.312184	0.297101	0.609285	0.512377
CNOT3	0.454503	0.432465	0.886968	0.512423
MRPS2	0.816983	0.777263	1.59425	0.512457
NFE2L3	1.02905	0.978945	2.00799	0.512476
PGBD5	1.2186	1.1592	2.3778	0.512489
LOC522174	0.907417	0.863174	1.77059	0.512494
PKDCC	0.684983	0.651473	1.33646	0.512537
HDAC5	1.0133	0.963701	1.977	0.512545
CADM3	0.612407	0.582393	1.1948	0.51256
TTC26	0.427071	0.406139	0.83321	0.512561
2024-03-02	0.635875	0.604612	1.24049	0.512601
GEMIN8	0.375416	0.356937	0.732354	0.512616
SLMAP	0.408145	0.387972	0.796117	0.51267
FAM241A	0.839736	0.79823	1.63797	0.51267
THAP5	0.193429	0.183866	0.377295	0.512674
DSTN	0.256098	0.24341	0.499508	0.512701
COL24A1	0.321871	0.305905	0.627777	0.512716
SAR1B	0.271439	0.257949	0.529388	0.512741
EXT2	0.43785	0.416055	0.853906	0.512762
SVEP1	0.319853	0.30393	0.623783	0.512763
TMEM45B	0.295003	0.280309	0.575312	0.512771
RAB4A	0.591012	0.561499	1.15251	0.512804
TBCK	0.264999	0.251752	0.516752	0.512817
ANKRD34A	0.719232	0.683255	1.40249	0.512826
E4F1	0.98871	0.939108	1.92782	0.512865
MRGBP	0.461494	0.438285	0.899779	0.512897
NUDT5	0.473339	0.449508	0.922847	0.512912
PCNX1	0.290367	0.27572	0.566088	0.512937
RASSF9	1.13417	1.07692	2.21109	0.512945
MPV17	0.673987	0.639962	1.31395	0.512947
USP19	0.283938	0.269553	0.553491	0.512996
ZNF345	0.377811	0.358582	0.736393	0.513056
CDC7	0.278568	0.264385	0.542953	0.513061
VAC14	0.833413	0.790899	1.62431	0.513087
LOC104969719	0.406177	0.385441	0.791618	0.513097
CSNK1G1	0.235728	0.223677	0.459405	0.513116
TUBB4A	1.19998	1.13855	2.33853	0.513133
MAOA	1.19998	1.13855	2.33853	0.513134
TTBK2	0.652948	0.619503	1.27245	0.513142
FBXW5	1.07743	1.02215	2.09958	0.513164
LOC101902211	0.654482	0.620877	1.27536	0.513174
SPAG9	0.309449	0.293547	0.602996	0.513186
PHF11	0.184227	0.174753	0.35898	0.513195
MRAP2	0.275609	0.261424	0.537033	0.513207
TNFRSF21	0.673651	0.638855	1.31251	0.513255
CACNA1D	0.356919	0.338479	0.695398	0.513258
CYBB	1.10286	1.04583	2.14869	0.513272
HACE1	0.385314	0.365306	0.75062	0.513327
PLG	0.559457	0.530381	1.08984	0.513339
CDKN1A	0.510687	0.484069	0.994756	0.513379
LOC785503	0.666655	0.631906	1.29856	0.51338
ANKRD42	0.244213	0.231467	0.47568	0.513397
TM2D1	0.352094	0.333637	0.685731	0.513458
GDAP2	0.236704	0.224256	0.46096	0.513502
PTPRD	0.35986	0.340931	0.700791	0.513506
LINS1	0.219882	0.208308	0.42819	0.513515
CLASP2	0.349716	0.331296	0.681012	0.513524
OSR2	1.24441	1.17851	2.42293	0.5136
HIST3H2A	0.516975	0.48956	1.00654	0.513618
DIRC2	0.38559	0.365128	0.750718	0.513628
COX7A1	0.499863	0.473166	0.973029	0.513719
ABCA13	0.550112	0.520646	1.07076	0.513759
CARS	0.733315	0.693978	1.42729	0.51378
DOK1	0.33514	0.317159	0.652299	0.513783
PCDHGC3	1.14439	1.08287	2.22725	0.513811
CYP26C1	1.19997	1.13537	2.33534	0.513832
CNGB1	1.19997	1.13537	2.33534	0.513832
LOC100847613	1.19997	1.13537	2.33534	0.513832
LOC112447294	1.19997	1.13537	2.33534	0.513832
PSD4	0.444914	0.420876	0.86579	0.513882
SUPT6H	0.343687	0.325048	0.668736	0.513936
MIF4GD	0.21434	0.202701	0.417041	0.513954
RANBP10	0.636815	0.602133	1.23895	0.513997
FAM213A	0.24	0.226916	0.466916	0.514011
ZNF575	0.437278	0.413423	0.850701	0.514021
LOC100848991	0.419566	0.396677	0.816243	0.514021
PPP1R2	0.215925	0.204143	0.420067	0.514024
KHDC3L	0.509441	0.481628	0.991069	0.514032
GSK3B	0.222527	0.210367	0.432894	0.514044
TTC21B	0.208867	0.19739	0.406257	0.514126
LOC782057	0.945645	0.893659	1.8393	0.514132
LCA5	0.343993	0.325071	0.669064	0.51414
FAM122B	0.416445	0.393467	0.809912	0.514186
LOC509034	0.47496	0.44871	0.92367	0.51421
MAP3K7	0.286587	0.270701	0.557288	0.514254
SFXN5	1.04327	0.985431	2.0287	0.514254
NOP53	0.763692	0.721354	1.48505	0.514255
ASB9	1.16548	1.10062	2.26611	0.514311
FHDC1	0.571778	0.539953	1.11173	0.514313
RAPGEF3	0.857745	0.809973	1.66772	0.514323
ARL13A	0.313455	0.295962	0.609418	0.514352
DENND2C	0.510704	0.482168	0.992872	0.514371
FLRT3	0.909973	0.85906	1.76903	0.51439
PTPMT1	0.480468	0.453565	0.934033	0.514401
LOC100847818	0.506325	0.477975	0.984299	0.514401
HTRA2	0.41721	0.393838	0.811048	0.514409
KCTD5	0.568063	0.536231	1.10429	0.514413
ROCK2	0.899394	0.848953	1.74835	0.514425
PIN4	0.455146	0.42962	0.884766	0.514425
PIK3C2G	1.13641	1.07262	2.20903	0.514438
COPS7A	0.42636	0.402355	0.828715	0.514483
EEF1D	0.449144	0.42384	0.872984	0.514493
MTDH	0.261423	0.246683	0.508107	0.514505
SYNPO2	1.04432	0.985431	2.02976	0.514507
KRT86	0.629901	0.594084	1.22398	0.514631
LZTFL1	0.301637	0.284479	0.586116	0.514637
MLXIP	1.34399	1.26754	2.61152	0.514637
NR2E1	1.05176	0.991911	2.04367	0.514643
OGDHL	0.354133	0.333947	0.688081	0.514668
LOC112446795	0.343496	0.323908	0.667404	0.514675
NEDD1	0.221036	0.208422	0.429458	0.514685
LOC112443475	0.850041	0.801524	1.65157	0.514688
USP25	0.307841	0.2902	0.59804	0.514749
TRPV6	0.337526	0.31816	0.655687	0.514768
KLHL23	1.00023	0.942809	1.94304	0.514776
GTF3C3	0.232531	0.219108	0.451639	0.51486
TMEM185B	0.535039	0.50407	1.03911	0.514902
LOC100297513	0.809005	0.762108	1.57111	0.514925
DNAJC25	0.800006	0.75357	1.55358	0.514945
ELOC	0.260512	0.245389	0.505901	0.514947
LOC100850168	0.372088	0.350475	0.722562	0.514956
SLC12A1	0.435094	0.409794	0.844888	0.514972
RNF157	1.00368	0.945302	1.94898	0.514976
SPINK5	0.274555	0.258565	0.53312	0.514997
TNFRSF1A	1.0553	0.993808	2.04911	0.515004
DIRAS2	0.168218	0.158415	0.326633	0.515006
LOC101902998	1.62515	1.53044	3.15559	0.515007
ICOS	0.542465	0.510688	1.05315	0.515086
SPNS2	0.343556	0.323412	0.666968	0.515101
LOC104974370	0.841122	0.791658	1.63278	0.515147
ACSS3	0.700258	0.659015	1.35927	0.515171
SCAF8	0.289046	0.271976	0.561022	0.515214
TMEM241	0.542686	0.510603	1.05329	0.51523
C25H7orf50	0.462591	0.435225	0.897816	0.51524
TRIM67	1.10474	1.03917	2.14391	0.51529
LOC100141128	1.26113	1.18628	2.44741	0.515292
FCGR2A	1.07699	1.01303	2.09002	0.5153
TGFB2	1.665	1.56605	3.23106	0.515313
RCL1	0.345894	0.325306	0.6712	0.515337
TMEM178B	0.403352	0.379342	0.782695	0.515338
EED	0.323229	0.303957	0.627186	0.515365
PPARGC1A	0.299131	0.281244	0.580375	0.51541
LENG8	0.445378	0.418745	0.864123	0.51541
DAXX	0.533212	0.501326	1.03454	0.515411
WWC2	0.909846	0.855266	1.76511	0.515461
REXO4	0.767146	0.72111	1.48826	0.515466
FGF2	0.22704	0.213321	0.440361	0.515577
FBXL8	1.02002	0.958315	1.97834	0.515596
SHKBP1	0.605507	0.568796	1.1743	0.515631
POLE2	0.271155	0.254673	0.525829	0.515672
MTMR9	0.46701	0.438622	0.905632	0.515673
RPL5	0.259123	0.243348	0.502471	0.515698
PDZRN3	0.343687	0.322756	0.666443	0.515704
CAPN5	1.0553	0.991031	2.04633	0.515704
MAN1A1	0.294249	0.276235	0.570485	0.515789
OLIG1	0.449832	0.422287	0.872119	0.515792
SSTR2	0.822692	0.77224	1.59493	0.515816
ELOVL1	0.314541	0.295209	0.60975	0.515853
LOC100336104	0.720901	0.676584	1.39749	0.515856
STAP1	0.494183	0.46377	0.957953	0.515874
ZBTB41	0.33857	0.317717	0.656286	0.515887
TTF1	0.301819	0.283209	0.585028	0.515906
UBLCP1	0.23526	0.220702	0.455962	0.515964
TPBGL	0.445865	0.418266	0.864131	0.51597
FANCM	0.281352	0.263935	0.545287	0.51597
SFN	0.539243	0.505837	1.04508	0.515983
RAB15	0.330244	0.309743	0.639988	0.516017
HYAL3	0.90665	0.850331	1.75698	0.516027
SLC25A40	0.231505	0.217083	0.448588	0.516075
ZNF593	0.57081	0.535158	1.10597	0.516118
ARHGEF2	0.61142	0.57322	1.18464	0.516123
TCFL5	0.90364	0.847108	1.75075	0.516145
PDHB	0.6019	0.564233	1.16613	0.51615
ZFC3H1	0.261353	0.244959	0.506312	0.51619
MLF1	0.172605	0.161778	0.334383	0.51619
ZFAND4	0.365403	0.34241	0.707813	0.516243
DUSP12	0.23168	0.217072	0.448752	0.516276
THAP1	0.183258	0.171698	0.354955	0.516283
TBC1D19	0.351037	0.328834	0.679871	0.51633
ELAVL4	0.955354	0.894908	1.85026	0.516335
EPG5	0.414818	0.388538	0.803356	0.516356
ANGEL2	0.203269	0.190377	0.393646	0.516375
LOC112447883	0.321684	0.301252	0.622935	0.5164
CSRNP1	0.342324	0.320572	0.662896	0.516407
GLT8D1	0.33017	0.309151	0.639321	0.516439
RPGR	0.28699	0.268666	0.555656	0.516489
PELP1	0.285933	0.267668	0.553601	0.516497
CBX4	1.11738	1.04583	2.16321	0.51654
G2E3	0.621194	0.581362	1.20256	0.516561
LOC112449620	0.952569	0.891489	1.84406	0.516561
CPSF4	0.547872	0.512721	1.06059	0.516571
FNTB	0.344895	0.32272	0.667615	0.516608
RNF128	0.368574	0.344806	0.71338	0.516659
SLC25A14	0.463545	0.433653	0.897198	0.516659
MAGOHB	0.283691	0.26538	0.549071	0.516674
MUC4	0.956957	0.895184	1.85214	0.516676
KBTBD13	1.02177	0.955752	1.97753	0.516693
DYNLL1	0.270811	0.253285	0.524096	0.51672
MIIP	0.519427	0.485748	1.00518	0.516753
MTERF1	0.311569	0.291365	0.602935	0.516754
LOC101907464	0.868625	0.812233	1.68086	0.516775
BCORL1	0.588659	0.550439	1.1391	0.516776
PSENEN	0.343823	0.321462	0.665285	0.516806
ZNF804B	0.631242	0.590136	1.22138	0.516828
LOC101902145	0.488944	0.456954	0.945897	0.51691
MYOF	0.437696	0.408936	0.846633	0.516985
BRCC3	0.233193	0.217866	0.451059	0.51699
OXSR1	0.428024	0.399889	0.827912	0.516991
MXRA8	0.707527	0.660971	1.3685	0.51701
ASAP2	0.34975	0.326699	0.676448	0.517038
SELENOK	0.261019	0.243795	0.504814	0.51706
EPHA6	0.417896	0.390302	0.808199	0.517071
ASAH1	0.249666	0.23314	0.482806	0.517115
SMYD4	0.439795	0.410675	0.85047	0.51712
PHC1	0.340221	0.317665	0.657886	0.517143
NDUFAF5	0.700729	0.654173	1.3549	0.517181
LOC107133063	0.866535	0.808886	1.67542	0.517204
CAMTA2	0.420325	0.392336	0.812661	0.517221
KAT14	0.530638	0.495179	1.02582	0.517283
TERF2	0.395952	0.36949	0.765442	0.517285
PRKAB2	0.46813	0.436813	0.904943	0.517303
LCT	0.470772	0.439266	0.910038	0.51731
ACADSB	0.239828	0.223777	0.463605	0.517312
TPMT	0.307989	0.287375	0.595364	0.517312
FAM98A	0.327727	0.305757	0.633484	0.51734
LPCAT4	0.279057	0.260301	0.539358	0.517387
MAN2B1	0.711226	0.663359	1.37458	0.517411
MTMR7	0.273366	0.254947	0.528313	0.517431
BABAM2	0.297452	0.277379	0.574831	0.51746
PPAT	0.298576	0.278392	0.576968	0.517491
TMEM216	0.364135	0.339483	0.703618	0.517518
NUP62	0.533434	0.497296	1.03073	0.51753
SYCP2	0.341629	0.318477	0.660106	0.517537
PDE7B	0.868992	0.810093	1.67908	0.517539
BMI1	1.00443	0.936205	1.94064	0.517579
LOC107131530	0.610181	0.568654	1.17884	0.517614
TRIM23	0.220829	0.205759	0.426588	0.517663
RPS18	0.433246	0.403565	0.836811	0.517734
PATZ1	0.324301	0.30208	0.626381	0.517738
LSM11	0.293664	0.273532	0.567195	0.517747
OPA3	1.33271	1.2413	2.574	0.517756
ADAM17	0.297153	0.276754	0.573906	0.517772
FRMD6	0.623227	0.58044	1.20367	0.517774
ZC4H2	0.516137	0.480699	0.996836	0.517775
AKR7A2	0.762237	0.709745	1.47198	0.51783
VAMP8	0.333527	0.310548	0.644075	0.517839
MMS22L	0.258316	0.240517	0.498833	0.517841
FOXN4	0.912984	0.849837	1.76282	0.517911
UQCRFS1	0.461405	0.429428	0.890833	0.517948
IGBP1	0.328924	0.306128	0.635053	0.517948
LPAR1	1.25046	1.16369	2.41414	0.517971
KMT5A	0.467214	0.434738	0.901952	0.518003
ALOX15B	0.514761	0.478928	0.993688	0.51803
IDI1	0.4685	0.435881	0.90438	0.518034
FBXL12	0.441138	0.410398	0.851536	0.518049
GOLGA5	1.21939	1.13431	2.35371	0.518074
FAM227B	0.335944	0.312457	0.648401	0.518111
NPEPL1	0.611869	0.569037	1.18091	0.518135
PNPT1	0.239344	0.222567	0.461912	0.518161
KIAA2026	0.303318	0.281956	0.585274	0.518249
IRF4	1.03092	0.958315	1.98924	0.51825
LOC112444147	1.03092	0.958315	1.98924	0.51825
LFNG	1.03092	0.958315	1.98924	0.51825
SNTG2	1.03092	0.958315	1.98924	0.51825
TOGARAM1	0.268521	0.249595	0.518116	0.518264
ARL2	0.390065	0.362547	0.752612	0.518282
PPTC7	0.737274	0.685244	1.42252	0.518288
MSI1	0.258367	0.240129	0.498496	0.518293
LOC107132724	1.59995	1.48686	3.08681	0.518319
HIF1AN	0.32181	0.299049	0.620859	0.51833
PCOLCE	0.302046	0.280658	0.582704	0.518352
LOC112442245	0.501087	0.465576	0.966662	0.518368
AFF1	0.27309	0.253722	0.526812	0.518382
PIMREG	0.815811	0.757865	1.57368	0.518411
ARHGAP29	0.443156	0.411664	0.85482	0.51842
YJU2	0.33767	0.313662	0.651332	0.51843
FAM207A	0.445881	0.414179	0.86006	0.518431
PADI3	0.574352	0.533513	1.10787	0.518431
LOC101902276	1.07002	0.993808	2.06382	0.518463
ACSL5	0.37775	0.350783	0.728533	0.518508
TMTC4	0.259399	0.240876	0.500275	0.518513
ATP6V1H	0.261317	0.242612	0.503928	0.518559
RCC1L	0.532504	0.494367	1.02687	0.518569
INPP5J	0.952068	0.883883	1.83595	0.518569
THUMPD2	0.616018	0.571863	1.18788	0.518585
GSTP1	0.477225	0.442819	0.920044	0.518698
SLC23A1	0.47775	0.4431	0.92085	0.518814
PPWD1	0.219695	0.203739	0.423434	0.518841
TEKT1	0.525846	0.487625	1.01347	0.518857
BCL2L14	0.318608	0.295429	0.614036	0.518874
ZNF93	0.220418	0.204374	0.424792	0.518884
PLK4	0.37167	0.344607	0.716277	0.518891
LYSMD2	0.814383	0.755034	1.56942	0.518908
SAMD4B	0.495976	0.459706	0.955682	0.518976
LOC101906469	0.584611	0.541849	1.12646	0.518981
OTUD4	0.280614	0.26005	0.540664	0.519017
CALD1	1.0781	0.999043	2.07714	0.51903
LTBR	0.807598	0.748369	1.55597	0.519033
UBE2E2	0.784841	0.72708	1.51192	0.519102
DONSON	0.466672	0.432239	0.898911	0.519153
GAA	1.01161	0.936898	1.94851	0.519172
SNAPC3	0.332048	0.307517	0.639566	0.519178
YTHDC1	0.272599	0.252452	0.525051	0.519186
ASCC2	0.554202	0.513212	1.06741	0.519201
JMJD7	0.545147	0.504824	1.04997	0.519202
MMADHC	0.337069	0.312044	0.649113	0.519276
ZNF367	0.404887	0.374826	0.779714	0.519277
PAFAH1B3	0.5765	0.533632	1.11013	0.519307
BCAR1	0.730682	0.676274	1.40696	0.519336
CCNK	0.388558	0.35951	0.748068	0.519415
RANGAP1	0.714357	0.660947	1.3753	0.519418
CDA	0.36011	0.333179	0.693289	0.519422
PPP6R2	0.707948	0.654882	1.36283	0.519469
DVL2	0.348309	0.322177	0.670486	0.519487
UAP1	0.346304	0.320312	0.666616	0.519495
INTS14	0.278703	0.257726	0.53643	0.519552
BSCL2	0.361409	0.334147	0.695556	0.519597
ZFYVE21	0.811963	0.750578	1.56254	0.519643
C18H16orf87	0.360094	0.33281	0.692903	0.519688
LGI2	0.645507	0.596576	1.24208	0.519697
HDAC9	0.291647	0.269528	0.561175	0.519707
FER1L6	0.904491	0.835869	1.74036	0.519715
LOC112444637	0.654088	0.604414	1.2585	0.519735
PARP9	0.39982	0.369419	0.769238	0.51976
RPS16	0.391387	0.361625	0.753012	0.519762
TMEM53	0.301652	0.278699	0.580351	0.519775
HACD2	0.297596	0.274925	0.572521	0.519799
ZDHHC8	0.663351	0.612717	1.27607	0.51984
TET3	0.246866	0.227945	0.474811	0.519925
CARHSP1	0.496968	0.45881	0.955778	0.519962
KDELR1	0.295026	0.272367	0.567393	0.519968
THAP3	0.551291	0.508946	1.06024	0.51997
SAAL1	0.274318	0.253234	0.527552	0.519983
SLC40A1	0.181693	0.167727	0.34942	0.519984
STARD3NL	0.367015	0.338796	0.705812	0.519991
PLPP6	0.773285	0.713816	1.4871	0.519995
COIL	0.280481	0.258903	0.539385	0.520002
LOC112448523	0.6791	0.626699	1.3058	0.520065
LCTL	0.5035	0.464605	0.968105	0.520089
CACNB2	0.450581	0.415764	0.866345	0.520094
PPOX	0.653292	0.602763	1.25605	0.520114
2024-03-08	0.380255	0.350842	0.731097	0.520116
RRP15	0.274421	0.253193	0.527614	0.520117
CETN2	0.246135	0.227091	0.473226	0.520121
DUSP6	0.494814	0.45653	0.951344	0.520121
CLCA4	0.932466	0.860233	1.7927	0.520147
EPHX1	0.340912	0.31448	0.655392	0.520166
SAPCD2	1.26156	1.16369	2.42525	0.520178
LOC112441860	1.30011	1.19896	2.49907	0.520238
NMNAT1	0.218735	0.20171	0.420446	0.520246
CFAP69	0.459525	0.423756	0.883281	0.520248
SIAH1	0.752271	0.693685	1.44596	0.520259
KLF12	0.341526	0.314921	0.656448	0.520265
CDO1	0.228232	0.210445	0.438677	0.520273
EIF4G3	0.212304	0.195716	0.40802	0.520328
RBM3	0.261821	0.241363	0.503184	0.520328
CLIC1	0.220202	0.202974	0.423177	0.520356
ZXDC	0.712039	0.65623	1.36827	0.520394
NACC1	1.20233	1.10807	2.3104	0.520401
LOC112442230	1.01504	0.935414	1.95046	0.520413
PTDSS2	0.688023	0.634042	1.32207	0.520416
ROBO2	0.32486	0.299269	0.624129	0.520501
RAB14	0.698937	0.643878	1.34281	0.520501
FGF12	0.339094	0.312379	0.651473	0.520504
GABARAP	0.278062	0.256138	0.5342	0.520521
PARP16	0.415675	0.382876	0.798551	0.520536
FOXD1	1.09018	1.00414	2.09432	0.52054
GET4	0.621883	0.572799	1.19468	0.520542
FIGNL1	0.293719	0.270532	0.564251	0.520547
PAPPA	1.21536	1.11941	2.33478	0.520548
SEC62	0.216741	0.199602	0.416343	0.520584
TSPYL4	0.371093	0.341739	0.712831	0.52059
ZNF398	0.360073	0.331563	0.691636	0.520611
INCENP	0.340129	0.313167	0.653296	0.520635
PUS7L	0.333848	0.307327	0.641175	0.520682
LRFN3	1.08649	1	2.08649	0.520725
UBR2	0.312728	0.287827	0.600555	0.520731
HOMER3	0.997809	0.918273	1.91608	0.520755
PLD6	0.366907	0.337592	0.704499	0.520805
DENND5B	0.427521	0.393302	0.820823	0.520844
FBXO5	0.277107	0.254912	0.532019	0.52086
CLCN5	0.494202	0.454569	0.948771	0.520887
ZNF76	0.329365	0.302946	0.632311	0.520891
XK	0.550507	0.506313	1.05682	0.520909
ZC3H11A	0.259348	0.238509	0.497858	0.520928
CFAP221	0.747087	0.686978	1.43407	0.520958
POLR1C	1.0309	0.947859	1.97876	0.520984
GALT	0.328176	0.301734	0.62991	0.520989
ZNF711	1.03092	0.947859	1.97878	0.520989
ZC3H12A	1.03092	0.947859	1.97878	0.520989
LOC100848507	0.339594	0.312231	0.651825	0.52099
FBRS	0.399021	0.366788	0.765809	0.521045
NGLY1	0.407323	0.374366	0.78169	0.521081
RASGRP1	0.748974	0.688214	1.43719	0.521138
RBL2	0.337939	0.310411	0.64835	0.521229
CD276	0.320487	0.294262	0.614749	0.52133
PDE4DIP	0.369008	0.338809	0.707817	0.521332
C3H1orf123	0.254009	0.233216	0.487225	0.521338
NOTO	0.605051	0.55539	1.16044	0.521397
GRIN3A	1.08283	0.993808	2.07663	0.521433
PTPRA	0.461155	0.423229	0.884384	0.521442
ACADS	0.404455	0.371143	0.775598	0.521475
SKAP2	0.219758	0.201641	0.421398	0.521497
TFPT	0.388214	0.356183	0.744397	0.521514
CMC2	0.436923	0.400815	0.837738	0.521551
TMEM235	0.425746	0.390556	0.816302	0.521554
LOC112447375	0.806617	0.739898	1.54652	0.521571
MAP3K21	0.421955	0.386968	0.808923	0.521626
KIAA1841	0.286844	0.263034	0.549878	0.52165
AHCYL1	0.39487	0.362046	0.756916	0.521683
LOC789803	0.923959	0.847108	1.77107	0.521696
CLOCK	0.237363	0.217619	0.454982	0.521697
HSPD1	0.24516	0.224765	0.469925	0.5217
TTLL12	0.481137	0.44103	0.922167	0.521746
WDR77	0.345863	0.316985	0.662848	0.521784
SERTAD3	0.283151	0.259452	0.542603	0.521839
SNRPF	0.259773	0.238027	0.4978	0.521842
RSPRY1	0.26336	0.241309	0.504669	0.521846
SERF1A	0.450243	0.41252	0.862763	0.521861
KLHL8	0.326366	0.299021	0.625387	0.521862
HOXB9	0.745652	0.683159	1.42881	0.521869
MYDGF	0.323295	0.29619	0.619485	0.521877
TMEM178A	0.330625	0.302867	0.633492	0.521908
AAR2	0.422829	0.387315	0.810144	0.521918
LOC100851552	1.06235	0.972991	2.03534	0.521952
NT5C3B	0.397594	0.364143	0.761737	0.521957
TRA2A	0.239187	0.219005	0.458192	0.522024
CDKN2AIPNL	0.300432	0.275081	0.575514	0.522025
SNX30	0.455901	0.417411	0.873312	0.522037
DDX58	0.364662	0.333788	0.698449	0.522102
FOXO3	0.254283	0.232682	0.486965	0.52218
RIPPLY2	0.338058	0.30932	0.647378	0.522195
RPN1	0.565445	0.517337	1.08278	0.522215
RGS2	0.253432	0.2318	0.485232	0.522291
LOC112447302	0.275983	0.252425	0.528407	0.522291
RPP21	0.291653	0.266737	0.55839	0.52231
COPS2	0.242855	0.222085	0.46494	0.522337
R3HDM1	0.191213	0.174831	0.366044	0.522377
RSF1	0.235499	0.215301	0.450801	0.522402
RFX6	0.482994	0.441555	0.924549	0.52241
TMEM206	0.263588	0.240857	0.504446	0.522531
LOC112449602	0.647927	0.592038	1.23997	0.522536
SALL2	0.329169	0.300754	0.629924	0.522554
GAB1	0.274413	0.250724	0.525137	0.522555
PLAT	0.911654	0.832865	1.74452	0.522582
PINK1	0.606204	0.553808	1.16001	0.522584
LOC112448582	0.49784	0.454775	0.952615	0.522604
UBQLN2	0.525235	0.479759	1.00499	0.522625
LOC100847604	0.284428	0.259733	0.544162	0.522691
CSNK1A1	0.214177	0.195561	0.409738	0.522717
GALNS	0.790967	0.722179	1.51315	0.52273
LOC100139548	0.647095	0.590781	1.23788	0.522746
TIA1	1.17082	1.06891	2.23973	0.522749
UROS	0.468428	0.427567	0.895995	0.522802
MRAS	0.322531	0.294319	0.616851	0.522868
ELOB	0.51919	0.473744	0.992934	0.522885
UBL7	0.380592	0.347122	0.727714	0.522997
QDPR	0.718769	0.655545	1.37431	0.523002
ADH4	1.10189	1.00496	2.10685	0.523004
LOC101902106	0.947404	0.864018	1.81142	0.523017
ROGDI	0.468928	0.427603	0.896531	0.523047
TCTN2	0.399702	0.364427	0.76413	0.523082
CRYZL1	0.281868	0.256992	0.53886	0.523082
OPTC	1.28622	1.1726	2.45882	0.523103
HIKESHI	0.338132	0.308215	0.646348	0.523143
FUZ	0.910911	0.830155	1.74107	0.523191
GSTA4	0.334305	0.304534	0.638839	0.5233
ARHGEF40	1.08667	0.989789	2.07646	0.523328
SWI5	0.414444	0.377477	0.791921	0.52334
GLYATL3	0.67575	0.61534	1.29109	0.523395
USP43	0.503329	0.458305	0.961634	0.52341
TSPO	0.808562	0.736097	1.54466	0.523457
RN7SL1	0.850516	0.774267	1.62478	0.523464
RAD51B	0.279511	0.25445	0.533961	0.523467
FAM160B2	0.863475	0.786055	1.64953	0.523467
GUCD1	0.511969	0.466045	0.978014	0.523478
F11R	0.374636	0.34096	0.715596	0.52353
CD274	0.268382	0.244228	0.51261	0.523561
UBAC2	0.210097	0.191183	0.40128	0.523566
ZNF521	1.00329	0.912871	1.91616	0.523593
STC1	0.933503	0.84926	1.78276	0.523627
CENPW	0.234609	0.213412	0.448021	0.523655
PLCE1	0.854367	0.777004	1.63137	0.523711
RAD23A	0.301118	0.273839	0.574957	0.523723
SUMO2	0.235438	0.214074	0.449512	0.523763
FIGLA	0.589806	0.536243	1.12605	0.523784
STARD13	1.0553	0.959239	2.01454	0.523843
DPYD	0.968425	0.880268	1.84869	0.523843
LHX4	0.532683	0.484085	1.01677	0.523898
NDUFB10	0.728928	0.662396	1.39132	0.52391
SPCS2	0.255996	0.232595	0.488591	0.523947
ENTR1	0.382154	0.347209	0.729363	0.523956
GPN3	0.311513	0.282997	0.59451	0.523983
MPV17L	1.05529	0.958315	2.01361	0.524081
ICAM5	1.05529	0.958315	2.01361	0.524081
PODXL	0.380968	0.345929	0.726897	0.524102
DAPK1	0.437882	0.397593	0.835476	0.524111
PRRT1B	0.462171	0.419517	0.881689	0.524189
KLHL9	0.464982	0.422058	0.88704	0.524195
KLHL11	0.28834	0.261667	0.550007	0.524247
DCBLD2	0.408763	0.370912	0.779675	0.524274
RETREG1	1.03093	0.935414	1.96634	0.524287
ARIH2OS	0.752412	0.682659	1.43507	0.524303
MRPL32	0.252925	0.229476	0.482401	0.524304
XRCC2	0.324376	0.294276	0.618652	0.524327
KIF5B	0.419401	0.380469	0.79987	0.524337
PTPRB	0.37477	0.339971	0.714741	0.524344
ATP5MD	0.389997	0.353778	0.743775	0.524348
ZKSCAN2	0.408789	0.37081	0.779598	0.524358
CENPBD1	0.369146	0.334789	0.703935	0.524404
FEM1B	0.432779	0.392475	0.825254	0.524419
CEP120	0.194139	0.175996	0.370135	0.524508
SNAPC1	0.549308	0.49793	1.04724	0.52453
HNRNPA3	0.230615	0.209024	0.439639	0.524556
LOC104971270	1.05836	0.959239	2.0176	0.524565
ZNF404	0.878035	0.795597	1.67363	0.524628
CNEP1R1	0.209107	0.189469	0.398575	0.524635
ST5	0.486556	0.44085	0.927406	0.524642
THAP2	0.233241	0.211317	0.444558	0.524659
SMAD4	0.436842	0.395732	0.832573	0.524689
LRRC57	0.212354	0.192369	0.404724	0.52469
LOC100848569	0.654544	0.592793	1.24734	0.524753
ZNF382	0.256633	0.232392	0.489024	0.524785
AADAT	0.224855	0.2036	0.428455	0.524804
LOC516467	1.19997	1.08653	2.2865	0.524806
ARHGEF17	1.19997	1.08653	2.2865	0.524806
CNTN2	1.19997	1.08653	2.2865	0.524806
LOC101903678	1.19997	1.08653	2.2865	0.524806
BEST2	1.19997	1.08653	2.2865	0.524806
LOC112445951	1.19997	1.08653	2.2865	0.524806
LOC107132949	1.19997	1.08653	2.2865	0.524806
ARID3A	1.19997	1.08653	2.2865	0.524806
LOC518224	1.19997	1.08653	2.2865	0.524806
HOPX	1.19997	1.08653	2.2865	0.524806
ZBTB22	1.19997	1.08653	2.2865	0.524806
KRT80	1.19999	1.08653	2.28652	0.524809
SEC22A	0.35252	0.31913	0.671649	0.524857
CLN6	0.556563	0.503794	1.06036	0.524882
ERGIC1	0.577847	0.523016	1.10086	0.524904
ADGRA3	0.213185	0.192954	0.406138	0.524907
WDR1	0.752465	0.68098	1.43345	0.524935
SLC51B	0.716529	0.648425	1.36495	0.524947
LRRFIP1	0.26342	0.238369	0.501789	0.524961
STAT1	0.190787	0.172643	0.363429	0.524962
LOC790134	0.966229	0.874336	1.84056	0.524963
SLC6A11	0.441495	0.399461	0.840956	0.524992
SFR1	0.253973	0.229785	0.483758	0.524999
MKRN1	0.587291	0.531325	1.11862	0.525016
BAG5	0.773349	0.699545	1.47289	0.525054
TRIM24	0.317775	0.287425	0.605199	0.525074
CFAP57	0.70259	0.635301	1.33789	0.525147
MYBPC2	0.848501	0.766965	1.61547	0.525236
DRAP1	0.549676	0.496806	1.04648	0.525261
UPF1	0.481779	0.435381	0.91716	0.525294
FMR1	0.520211	0.470018	0.990229	0.525344
ODC1	0.589128	0.532233	1.12136	0.525369
PIGO	0.602389	0.544125	1.14651	0.525409
RPL39	0.392639	0.35465	0.747289	0.525418
TRERF1	0.757293	0.684019	1.44131	0.525419
DSCC1	0.425127	0.383906	0.809034	0.525475
LOC101906734	0.303593	0.274112	0.577705	0.525515
ATOH7	0.81318	0.734124	1.5473	0.525546
SLC28A1	0.408814	0.369065	0.77788	0.525549
TFR2	1.19997	1.08327	2.28324	0.525557
CD80	1.19997	1.08327	2.28324	0.525557
LOC112449353	1.19997	1.08327	2.28324	0.525557
TMEM129	1.19997	1.08327	2.28324	0.525557
LRP1	0.307736	0.277783	0.585519	0.525578
ENHO	1.02895	0.928584	1.95753	0.525635
HNRNPA0	0.522047	0.471085	0.993132	0.525657
ARL8B	0.652598	0.588778	1.24138	0.525705
KHDRBS1	0.503964	0.454678	0.958642	0.525706
BDP1	0.265137	0.239203	0.504339	0.525711
KLB	0.488675	0.440875	0.92955	0.525711
C24H18orf63	0.505503	0.455935	0.961438	0.525778
FBXL16	1.29624	1.16909	2.46534	0.525787
CASQ1	1.03999	0.937817	1.97781	0.525831
NECAP1	0.577506	0.520749	1.09826	0.52584
SYNCRIP	0.218702	0.197197	0.415899	0.525854
INA	0.496807	0.447876	0.944683	0.525898
CCDC69	1.29088	1.16369	2.45457	0.52591
ELK1	0.508072	0.457967	0.96604	0.525933
INO80C	0.526727	0.474731	1.00146	0.52596
COA7	0.226148	0.203778	0.429926	0.526017
POMT2	0.508289	0.457974	0.966263	0.526036
ADGRG2	0.517476	0.466242	0.983718	0.526041
LOC101902922	0.580314	0.522841	1.10316	0.526049
HNRNPL	0.400678	0.360992	0.76167	0.526052
LOC104975663	0.47288	0.425946	0.898827	0.526109
ENTHD1	1.12309	1.01154	2.13463	0.526127
LOC100848940	0.836532	0.753394	1.58993	0.526145
SHTN1	0.331364	0.298402	0.629766	0.526171
RFLNB	0.25892	0.233161	0.492081	0.526173
NHEJ1	0.393704	0.354521	0.748225	0.526184
CASP6	0.234259	0.210942	0.445201	0.526187
SLC12A3	0.707657	0.637199	1.34486	0.526195
NME4	0.641586	0.577681	1.21927	0.526206
VSX1	0.786571	0.708066	1.49464	0.526262
TFB2M	0.232202	0.209018	0.441219	0.526272
SPEN	0.408402	0.367584	0.775985	0.526301
DAPL1	0.321686	0.28951	0.611196	0.526322
LOC112442601	0.605077	0.544425	1.1495	0.526382
RPS24	0.457398	0.411474	0.868872	0.526428
LOC112444469	1.29883	1.16824	2.46708	0.526466
LOC513969	1.10406	0.993055	2.09712	0.526466
POLR2K	0.348088	0.313031	0.661119	0.526513
TAF10	0.518975	0.466701	0.985676	0.526517
LRRC38	1.25997	1.13304	2.39301	0.526521
TNIP1	0.526877	0.473748	1.00062	0.526548
MSL1	0.310665	0.279327	0.589992	0.526557
FAM189B	0.53809	0.483637	1.02173	0.526647
LOC104969833	1.23786	1.11232	2.35017	0.52671
DPH7	0.552705	0.496647	1.04935	0.526711
TBRG1	0.259015	0.232732	0.491747	0.526724
FAM19A4	0.326881	0.293702	0.620583	0.526732
CUL1	0.666585	0.5989	1.26548	0.526743
KIAA0513	1.00046	0.898848	1.89931	0.52675
ALMS1	0.306061	0.274944	0.581005	0.526779
CHKA	0.354292	0.31827	0.672562	0.52678
SLC16A5	0.539142	0.484322	1.02346	0.526782
REEP1	1.0553	0.947859	2.00316	0.526817
LPXN	1.0553	0.947859	2.00316	0.526817
CAMSAP2	0.494164	0.4438	0.937964	0.526847
FAM98C	0.647286	0.581265	1.22855	0.526869
DCAF7	0.391742	0.351779	0.743521	0.526874
IRAK2	0.403909	0.362685	0.766594	0.526887
EIF3F	0.806218	0.72388	1.5301	0.526906
FBLN5	0.228209	0.204854	0.433063	0.526965
LAMC1	0.341575	0.306585	0.64816	0.526992
PEX26	0.710215	0.637436	1.34765	0.527002
POLQ	0.347485	0.311813	0.659298	0.527053
NF2	0.646736	0.580307	1.22704	0.527069
CCNC	0.634252	0.569023	1.20328	0.527105
MAP3K9	0.465793	0.417864	0.883657	0.527119
LAPTM4A	0.270302	0.242488	0.51279	0.52712
MTG2	0.460957	0.413489	0.874447	0.527142
UFM1	0.206184	0.184918	0.391101	0.527187
TMIGD2	0.801223	0.718543	1.51977	0.527201
LOC104975849	1.04315	0.935414	1.97856	0.527225
FOPNL	0.238418	0.213793	0.45221	0.527227
FMC1	0.626155	0.561438	1.18759	0.527247
MPDU1	0.358971	0.321848	0.680819	0.527263
ACADM	0.270913	0.242894	0.513807	0.527266
CHAC1	0.24438	0.219082	0.463462	0.527293
ZCCHC8	0.285129	0.255589	0.540719	0.527316
RPS3A	0.38668	0.346572	0.733253	0.527349
LOC101902586	0.432464	0.387542	0.820006	0.527391
TEN1	0.517194	0.463427	0.980621	0.527415
ATXN3	0.267069	0.239238	0.506307	0.527485
TMEM167A	0.224428	0.201031	0.425459	0.527497
AMACR	0.951925	0.852667	1.80459	0.527501
CFAP70	0.481754	0.431521	0.913274	0.527502
ZNF609	0.312991	0.2803	0.593292	0.527551
LRRC28	0.583006	0.522001	1.10501	0.527604
EVI5L	0.731265	0.654662	1.38593	0.527636
C1H3orf70	0.509244	0.455885	0.965129	0.527643
MOV10	0.422297	0.37803	0.800327	0.527656
IL23A	0.593655	0.53142	1.12507	0.527658
DEPP1	0.806763	0.722179	1.52894	0.527661
EIF5A2	0.680263	0.608941	1.2892	0.527661
TMEM254	0.271835	0.243321	0.515156	0.527676
COL22A1	1.39787	1.25103	2.6489	0.527716
LOC112443175	0.865162	0.774267	1.63943	0.527721
ATG16L2	0.607423	0.543557	1.15098	0.527744
ZFYVE16	0.40703	0.364225	0.771256	0.52775
EHD3	1.12746	1.00861	2.13607	0.527821
LOC101907544	0.443313	0.396576	0.839889	0.527823
MFAP3L	0.498236	0.445678	0.943914	0.527841
RNF19B	0.303527	0.271504	0.575031	0.527845
TNS3	1.2077	1.08012	2.28783	0.527882
KCTD9	0.240506	0.215051	0.455557	0.527938
SPSB3	0.521002	0.465791	0.986793	0.527975
TRAF4	0.520474	0.465274	0.985748	0.527999
LOC112441475	0.44027	0.393487	0.833758	0.528055
KLHL13	1.2656	1.13099	2.3966	0.528083
LOC521224	0.713282	0.637337	1.35062	0.528115
LRRTM1	0.503643	0.45001	0.953653	0.52812
MORC4	0.453944	0.405577	0.85952	0.528136
ZMIZ1	0.451307	0.403201	0.854507	0.528148
PPP2R3B	0.606637	0.541946	1.14858	0.528162
MIA2	0.228379	0.204006	0.432385	0.528184
OTUD5	0.355542	0.317552	0.673093	0.52822
USP40	0.278094	0.248365	0.52646	0.528235
C15H11orf88	1.26695	1.13149	2.39845	0.528239
ZYG11A	0.441667	0.394436	0.836102	0.528245
RSL24D1	0.289951	0.258919	0.54887	0.528269
CHST3	0.593757	0.530199	1.12396	0.528274
TMOD3	0.207194	0.185008	0.392202	0.528284
LOC101907070	0.232623	0.207677	0.4403	0.528328
LOC104973994	0.37994	0.339183	0.719123	0.528338
NPAT	0.393693	0.351449	0.745142	0.528346
TRIM64	0.283447	0.253014	0.536461	0.528365
COQ4	0.462283	0.412601	0.874883	0.528394
SSBP1	0.331017	0.295436	0.626453	0.528399
BIRC6	0.377411	0.336831	0.714242	0.528408
FAM117B	0.260837	0.23276	0.493597	0.528441
IL1RAPL1	0.60165	0.536866	1.13852	0.528451
ALDOC	0.385262	0.343745	0.729007	0.528475
LOC104973054	0.688661	0.614432	1.30309	0.528482
LOC513767	0.436792	0.389705	0.826497	0.528485
TNKS	0.356938	0.318413	0.675351	0.528522
PCDH1	0.586296	0.523016	1.10931	0.528522
RUBCNL	0.421876	0.376298	0.798174	0.528551
LOC112445194	0.890442	0.794183	1.68462	0.52857
C24H18orf32	0.228146	0.203466	0.431612	0.528591
CNOT2	0.24295	0.216643	0.459593	0.528621
NFIL3	0.714036	0.636677	1.35071	0.528636
CARF	0.488326	0.435345	0.923671	0.528679
PRR23A	1.22888	1.09553	2.3244	0.528685
ST7	0.369618	0.329484	0.699102	0.528704
DEPDC7	0.250337	0.223139	0.473477	0.528722
PLEKHH1	0.368308	0.32824	0.696548	0.528762
HRG	0.857003	0.763712	1.62071	0.528781
FKBP7	0.423844	0.377606	0.80145	0.528846
CASS4	1.33983	1.1935	2.53334	0.52888
TMEM213	0.881987	0.785646	1.66763	0.528886
TMEM218	0.689024	0.613651	1.30267	0.52893
RPP25	0.658285	0.586151	1.24444	0.528983
SYT11	0.323387	0.28792	0.611308	0.529009
LOC112442545	0.694521	0.618347	1.31287	0.52901
PADI1	1.16424	1.03652	2.20077	0.529017
ACTR6	0.263983	0.23502	0.499004	0.529021
LRRIQ4	0.386429	0.34402	0.730449	0.52903
RHBDD1	0.250381	0.222886	0.473267	0.529048
KLHDC3	0.41043	0.365345	0.775775	0.529058
SETD6	0.468112	0.416667	0.884779	0.529073
DISP1	0.251923	0.224191	0.476114	0.529124
PPP2R5E	0.37334	0.332222	0.705561	0.529139
LOC107133238	0.469086	0.417377	0.886463	0.529166
STX12	0.235018	0.209096	0.444114	0.529184
FIG4	0.354474	0.315369	0.669842	0.52919
SNRPB2	0.228555	0.203279	0.431835	0.529266
LETM1	0.527747	0.469249	0.996995	0.529337
RDH10	0.333637	0.296604	0.630241	0.52938
OST4	0.329604	0.293001	0.622606	0.529395
EYA4	1.27239	1.13099	2.40339	0.529417
PIGZ	0.377211	0.335283	0.712494	0.529424
CD247	0.462735	0.411298	0.874032	0.529425
TGS1	0.365791	0.325106	0.690897	0.529444
FGF10	0.870616	0.773581	1.6442	0.529508
TRADD	0.656296	0.583026	1.23932	0.52956
SFMBT2	0.676614	0.600993	1.27761	0.529595
CISD3	0.905553	0.804315	1.70987	0.529604
MAPK1IP1L	0.556257	0.494037	1.05029	0.52962
LRP6	0.277963	0.246849	0.524812	0.529642
EIPR1	0.461924	0.410219	0.872144	0.529642
LOC112442368	0.760486	0.675355	1.43584	0.529645
KIF13B	0.310453	0.275592	0.586045	0.529743
CFAP97	0.321577	0.285422	0.606999	0.529782
EFR3A	0.46422	0.411948	0.876167	0.52983
SLC39A14	0.37435	0.332189	0.706539	0.529836
STK36	0.343816	0.305082	0.648898	0.529846
PHF6	0.25643	0.227509	0.483939	0.529881
RPL14	0.394283	0.349789	0.744072	0.529899
FOXK2	0.291387	0.258477	0.549864	0.529925
TMEM187	0.726525	0.644379	1.3709	0.529961
EIF1	0.205703	0.182434	0.388137	0.529975
PLEK	1.39193	1.23437	2.6263	0.529996
LRRC39	0.691154	0.612781	1.30393	0.530053
WASHC1	0.457942	0.405975	0.863917	0.530076
CYC1	0.707947	0.627499	1.33545	0.53012
MED13	0.379951	0.336754	0.716705	0.530136
ZNF774	0.500023	0.443121	0.943144	0.530166
ADORA1	0.542157	0.480448	1.02261	0.530172
LINGO3	0.92859	0.82272	1.75131	0.530226
P3H4	1.08283	0.959239	2.04207	0.530262
AATK	0.572373	0.506992	1.07937	0.530287
IFI30	0.638843	0.565841	1.20468	0.530299
PTPRU	1.03092	0.912871	1.94379	0.530366
GRK6	0.60331	0.534223	1.13753	0.530367
COLEC12	0.500118	0.442812	0.942931	0.530387
UBTF	0.319917	0.283151	0.603068	0.530483
PPFIA2	0.362782	0.320992	0.683774	0.530559
C20H5orf34	0.242338	0.214382	0.45672	0.530605
ELF2	0.43612	0.38577	0.82189	0.530631
HSD17B4	0.242855	0.214799	0.457654	0.530652
LOC100847850	0.999943	0.884247	1.88419	0.530702
FOXRED1	0.42922	0.379508	0.808728	0.530735
LOC515828	0.53478	0.472823	1.0076	0.530745
DERA	0.339999	0.30059	0.64059	0.53076
GMNN	0.267528	0.236484	0.504012	0.530797
LOC506181	0.30002	0.265191	0.56521	0.530811
SMURF2	0.336272	0.297198	0.63347	0.530841
DCTN1	0.390132	0.344769	0.734901	0.530863
BDH1	0.548545	0.484591	1.03314	0.530951
SMU1	0.23634	0.208774	0.445114	0.530966
C3H1orf226	0.436891	0.385918	0.822808	0.530975
ASPRV1	0.622597	0.54991	1.17251	0.530996
SH2D3C	0.445037	0.392928	0.837965	0.531093
PDLIM5	0.182466	0.161076	0.343542	0.531132
MRC2	1.08994	0.961853	2.05179	0.531214
PAQR3	0.675561	0.59612	1.27168	0.531235
TRIM28	0.307059	0.270909	0.577968	0.531273
TRIM4	1.30402	1.15045	2.45447	0.531284
ZFYVE9	0.539032	0.475438	1.01447	0.531344
GAS6	0.995317	0.87768	1.873	0.531404
ATP6V0E2	0.863798	0.761577	1.62538	0.531445
TSNARE1	0.798789	0.7041	1.50289	0.531502
FBXO38	0.376835	0.332099	0.708934	0.531551
KMT2B	0.297513	0.262148	0.559661	0.531595
AFTPH	0.306091	0.269657	0.575748	0.531641
SPTSSA	1.14667	1.01013	2.1568	0.531653
EBF4	0.86872	0.765253	1.63397	0.531661
MRPL46	0.431159	0.379788	0.810947	0.531673
SAC3D1	1.01663	0.895415	1.91205	0.531698
DUSP28	1.07136	0.943506	2.01487	0.531729
FGF23	0.339868	0.29928	0.639148	0.531752
CCDC180	0.728315	0.641337	1.36965	0.531752
PPT1	0.362869	0.319397	0.682266	0.531859
NOL4	0.283248	0.249285	0.532533	0.531889
SRC	1.07707	0.947859	2.02493	0.531904
CNIH4	0.283707	0.249657	0.533365	0.53192
NLN	0.267996	0.235795	0.503791	0.531959
ZNF33B	0.493725	0.434396	0.928122	0.531962
TLDC1	0.511081	0.449623	0.960704	0.531986
GABRG2	0.478457	0.42069	0.899147	0.532123
LRBA	0.22552	0.198287	0.423807	0.53213
FAM151B	0.448268	0.394096	0.842364	0.532155
CKAP2	0.209578	0.184227	0.393804	0.532187
TMEM132B	1.0029	0.881396	1.88429	0.53224
SLC4A8	0.517591	0.454781	0.972373	0.532297
PAAF1	0.378067	0.332163	0.71023	0.532316
RNFT2	0.440236	0.386758	0.826994	0.532333
WDR90	0.752057	0.660687	1.41274	0.532337
KLHL12	0.687631	0.603963	1.29159	0.532389
TRPC6	1.17752	1.03409	2.21162	0.532427
LOC112441823	0.693869	0.609269	1.30314	0.53246
LOC100848639	0.339156	0.297761	0.636917	0.532496
ZNF674	0.588021	0.51623	1.10425	0.532507
CCDC15	0.249092	0.218666	0.467758	0.532523
PLA1A	1.2179	1.06891	2.28681	0.532574
ALDH1L2	0.468168	0.410895	0.879063	0.532576
NLGN4X	0.440714	0.386769	0.827483	0.532596
MEIS1	1.03882	0.911653	1.95047	0.532599
LOC107133267	0.438987	0.385248	0.824236	0.532599
NEFH	0.471456	0.413734	0.88519	0.532604
ARHGAP24	0.355792	0.312229	0.668021	0.532606
KRAS	0.408343	0.358303	0.766647	0.532636
TM6SF1	0.415013	0.364091	0.779103	0.53268
PPM1H	0.535569	0.469841	1.00541	0.532687
PRELID2	0.29666	0.260245	0.556905	0.532694
ITGB5	0.508052	0.445661	0.953714	0.532709
CACNB1	0.912363	0.80027	1.71263	0.532725
SCEL	0.472989	0.414838	0.887827	0.532749
RAB39B	0.890456	0.780849	1.67131	0.532791
CTSC	0.20394	0.178825	0.382766	0.532807
DUOX2	1.59996	1.40266	3.00262	0.532854
TACO1	0.874891	0.766965	1.64186	0.532867
TIPRL	0.245105	0.214834	0.45994	0.532908
ENG	1.05702	0.926296	1.98332	0.532956
IQCC	0.662955	0.580908	1.24386	0.532981
SLC17A7	0.404397	0.354327	0.758724	0.532996
TEX14	0.302076	0.26467	0.566746	0.533001
GATM	0.929207	0.814019	1.74323	0.533039
CPE	0.526537	0.461223	0.98776	0.533062
KREMEN1	0.355344	0.311211	0.666554	0.533106
TLE1	0.474384	0.415457	0.889841	0.533111
PSD2	0.592644	0.518962	1.11161	0.533142
BRDT	0.660943	0.578752	1.2397	0.53315
VAPB	0.490811	0.429702	0.920513	0.533193
CSK	0.431343	0.377588	0.808931	0.533226
RNASEH2B	0.697781	0.610785	1.30857	0.533241
RNFT1	0.207147	0.181298	0.388445	0.533272
SSBP4	0.701069	0.613567	1.31464	0.53328
LOC104975673	0.561129	0.491003	1.05213	0.533326
CEP290	0.293484	0.256777	0.550261	0.533354
SMAD9	1.26651	1.10807	2.37458	0.533363
SNX18	0.541219	0.473335	1.01455	0.533455
LOC107133180	1.15556	1.01033	2.16589	0.533527
REM2	0.959496	0.838641	1.79814	0.533606
ATP23	0.998238	0.872494	1.87073	0.533608
NAALADL1	0.536567	0.468975	1.00554	0.53361
CPA5	0.576638	0.503972	1.08061	0.533623
LOC780846	1.00043	0.874336	1.87477	0.53363
EDIL3	0.412137	0.36019	0.772326	0.53363
LOC112443783	0.296588	0.259203	0.55579	0.533632
ZFX	0.220047	0.192302	0.41235	0.533643
LOC786553	1.16068	1.01422	2.1749	0.533671
MEX3C	0.368073	0.321584	0.689658	0.533704
SNAP47	0.34037	0.29734	0.63771	0.533738
APLP1	0.51135	0.446696	0.958046	0.533742
TNK1	1.32429	1.15667	2.48096	0.533781
SAP30	0.49268	0.430313	0.922993	0.533785
C23H6orf106	0.298669	0.260789	0.559458	0.533855
IL1RAP	1.26793	1.10711	2.37505	0.533857
ATP7B	0.612502	0.534712	1.14721	0.533904
APH1A	0.619681	0.540898	1.16058	0.533941
MEAF6	0.282559	0.246595	0.529154	0.533982
OSTM1	0.345315	0.301344	0.646659	0.533998
MS4A13	0.505125	0.440635	0.945761	0.534094
GLA	0.573834	0.500484	1.07432	0.534138
LOC107131807	0.801103	0.698689	1.49979	0.534143
LOC786254	0.337995	0.294777	0.632772	0.534149
NFE2	1.02318	0.892143	1.91532	0.534208
SPAG6	0.645406	0.562644	1.20805	0.534255
NOC2L	0.356132	0.310445	0.666577	0.53427
CEPT1	0.233463	0.203497	0.43696	0.534289
RREB1	0.491142	0.428078	0.91922	0.534303
FOXH1	1.19996	1.04583	2.24579	0.534317
LOC101903851	1.19996	1.04583	2.24579	0.534317
LOC101907241	1.19996	1.04583	2.24579	0.534317
LOC104971388	1.19996	1.04583	2.24579	0.534317
LOC112444599	1.19996	1.04583	2.24579	0.534317
SOX18	1.19996	1.04583	2.24579	0.534317
FBXO17	1.19996	1.04583	2.24579	0.534317
MATK	1.19996	1.04583	2.24579	0.534317
PACS2	1.19996	1.04583	2.24579	0.534317
GIP	1.19996	1.04583	2.24579	0.534317
LOC107131751	1.19996	1.04583	2.24579	0.534317
LOC613401	1.19996	1.04583	2.24579	0.534317
LOC787122	1.19996	1.04583	2.24579	0.534317
SLC9A5	1.19996	1.04583	2.24579	0.534317
LOC104976093	1.19996	1.04583	2.24579	0.534317
LOC101906978	1.19996	1.04583	2.24579	0.534317
ALX3	1.19996	1.04583	2.24579	0.534317
COL26A1	1.19996	1.04583	2.24579	0.534317
ECM1	1.19996	1.04583	2.24579	0.534317
IL22	1.19996	1.04583	2.24579	0.534317
LOC101907886	1.19996	1.04583	2.24579	0.534317
LOC112442253	1.19996	1.04583	2.24579	0.534317
LOC112442298	1.19996	1.04583	2.24579	0.534317
LOC112447078	1.19996	1.04583	2.24579	0.534317
TRNP1	1.19996	1.04583	2.24579	0.534317
LOC104969024	1.19996	1.04583	2.24579	0.534317
SEMA3B	1.19996	1.04583	2.24579	0.534317
POPDC2	1.19996	1.04583	2.24579	0.534317
ABCA6	1.19996	1.04583	2.24579	0.534317
CLEC3A	1.19996	1.04583	2.24579	0.534317
DHRS13	1.19996	1.04583	2.24579	0.534317
ECSCR	1.19996	1.04583	2.24579	0.534317
IL11RA	1.19996	1.04583	2.24579	0.534317
JPH4	1.19996	1.04583	2.24579	0.534317
LOC104969171	1.19996	1.04583	2.24579	0.534317
LOC104969531	1.19996	1.04583	2.24579	0.534317
LOC104973311	1.19996	1.04583	2.24579	0.534317
LOC112442616	1.19996	1.04583	2.24579	0.534317
LOC112442652	1.19996	1.04583	2.24579	0.534317
LOC112445931	1.19996	1.04583	2.24579	0.534317
LOC112447473	1.19996	1.04583	2.24579	0.534317
LOC539069	1.19996	1.04583	2.24579	0.534317
LOXHD1	1.19996	1.04583	2.24579	0.534317
PARD6G	1.19996	1.04583	2.24579	0.534317
TMEM255B	1.19996	1.04583	2.24579	0.534317
TYRO3	1.19996	1.04583	2.24579	0.534317
ARMT1	1.19996	1.04583	2.24579	0.534317
CARD14	1.19996	1.04583	2.24579	0.534317
CREB3L1	1.19996	1.04583	2.24579	0.534317
GAL3ST4	1.19996	1.04583	2.24579	0.534317
LOC100138661	1.19996	1.04583	2.24579	0.534317
LOC101906823	1.19996	1.04583	2.24579	0.534317
LOC112449053	1.19996	1.04583	2.24579	0.534317
LOC112449246	1.19996	1.04583	2.24579	0.534317
NFAM1	1.19996	1.04583	2.24579	0.534317
PHLDA2	1.19996	1.04583	2.24579	0.534317
PTAFR	1.19996	1.04583	2.24579	0.534317
C10H15orf59	1.19996	1.04583	2.24579	0.534317
CASKIN1	1.19996	1.04583	2.24579	0.534317
FXYD4	1.19996	1.04583	2.24579	0.534317
LCA5L	1.19996	1.04583	2.24579	0.534317
LOC100847357	1.19996	1.04583	2.24579	0.534317
LOC101905297	1.19996	1.04583	2.24579	0.534317
LOC104973656	1.19996	1.04583	2.24579	0.534317
LOC616868	1.19996	1.04583	2.24579	0.534317
SLC25A43	1.19996	1.04583	2.24579	0.534317
TTC9	1.19996	1.04583	2.24579	0.534317
ZNF775	1.19996	1.04583	2.24579	0.534317
CRTAC1	1.19996	1.04583	2.24579	0.534317
LOC104973767	1.19996	1.04583	2.24579	0.534317
LOC112447371	1.19996	1.04583	2.24579	0.534317
LOC112448488	1.19996	1.04583	2.24579	0.534317
TRIM29	1.19996	1.04583	2.24579	0.534317
PQLC3	1.19998	1.04583	2.24581	0.534321
KLRA1	1.19998	1.04583	2.24581	0.534321
INCA1	1.19999	1.04583	2.24581	0.534322
LPAR2	0.380331	0.331464	0.711794	0.534327
FOXN2	0.455948	0.397327	0.853275	0.534351
LOC101904595	1.46297	1.27475	2.73772	0.534374
ABHD17B	0.530586	0.462287	0.992873	0.534395
TBCA	0.274118	0.238812	0.51293	0.534416
ADAMTS7	0.851096	0.741472	1.59257	0.534417
ZNF322	0.935546	0.814893	1.75044	0.534464
OTUD3	0.459661	0.400374	0.860035	0.534467
LRRC34	0.444	0.386706	0.830706	0.534485
IMP3	0.440976	0.383897	0.824873	0.534599
CEP89	0.239762	0.208716	0.448478	0.534612
DACH2	0.517466	0.450415	0.967881	0.534638
CLHC1	0.351943	0.30634	0.658283	0.534638
SSBP2	0.579777	0.504608	1.08439	0.53466
LEPROTL1	0.240709	0.20948	0.450189	0.534685
FAAP20	0.797319	0.693759	1.49108	0.534726
WBP4	0.447267	0.389148	0.836415	0.534743
SF3B2	0.345549	0.300637	0.646186	0.534751
BAP1	0.479368	0.417051	0.896419	0.534759
NME6	0.806109	0.701254	1.50736	0.534781
CAMKMT	0.938839	0.816497	1.75534	0.534849
FAM229B	0.529225	0.46025	0.989475	0.534855
COX16	0.312332	0.271601	0.583934	0.534876
TMEM50A	0.274456	0.23866	0.513117	0.534881
HCFC2	0.242416	0.210785	0.453201	0.534897
TES	0.219489	0.190848	0.410337	0.5349
LOC112446026	1.06319	0.924441	1.98763	0.534902
LIN28B	1.40128	1.21835	2.61963	0.534915
PDLIM7	0.414125	0.360017	0.774142	0.534948
TNRC6C	0.768804	0.668265	1.43707	0.534981
LETMD1	0.279482	0.242899	0.522381	0.535016
MINK1	0.453021	0.393667	0.846688	0.53505
LOC104973755	0.415188	0.360737	0.775924	0.535088
TM9SF2	0.32289	0.28051	0.6034	0.535117
KRT5	0.636995	0.553355	1.19035	0.535133
SLC35F6	0.546975	0.475073	1.02205	0.535176
ARHGEF7	0.404836	0.351612	0.756448	0.53518
SPI1	0.990585	0.860085	1.85067	0.535258
CXCL9	0.833831	0.723873	1.5577	0.535295
RAD51D	0.375191	0.325629	0.700821	0.53536
PSIP1	0.394427	0.342308	0.736735	0.535372
CFAP300	0.239546	0.207891	0.447437	0.535374
PIGF	0.28256	0.245199	0.527759	0.535396
ARHGAP26	0.569805	0.494427	1.06423	0.535414
SHD	0.775908	0.67323	1.44914	0.535428
CDC25A	0.543881	0.471864	1.01575	0.53545
DCDC2	1.18811	1.03078	2.21889	0.535453
THAP11	0.682066	0.591707	1.27377	0.535469
CAMKK2	0.268551	0.232959	0.50151	0.535485
ADAT2	0.5646	0.489708	1.05431	0.535517
HPRT1	0.24895	0.215897	0.464847	0.535553
TRIM2	0.542281	0.470256	1.01254	0.535567
SERPINF1	0.60398	0.523742	1.12772	0.535575
LOC787858	0.248813	0.215749	0.464562	0.535586
EPHA7	0.609278	0.528264	1.13754	0.535609
DNAAF2	0.354736	0.307555	0.662292	0.53562
TMEM186	1.11689	0.968246	2.08513	0.535643
FAM98B	0.290562	0.2518	0.542362	0.535734
LOC785386	0.972494	0.84265	1.81514	0.535767
USP6NL	0.286308	0.248039	0.534347	0.53581
TAF1A	0.27905	0.241711	0.520761	0.53585
POFUT2	0.446448	0.386678	0.833126	0.535871
NUS1	0.363081	0.314416	0.677497	0.535915
BICC1	0.237356	0.205496	0.442852	0.535972
TFCP2	0.313553	0.271458	0.585011	0.535978
AHI1	0.25171	0.217912	0.469622	0.535985
PLEKHF2	0.531563	0.460047	0.99161	0.53606
CENPX	0.422487	0.365618	0.788105	0.536079
TOMM40L	0.403721	0.349374	0.753095	0.536083
TMEM177	0.701121	0.606721	1.30784	0.53609
ZMPSTE24	0.238698	0.206554	0.445252	0.536097
LOC786726	0.61076	0.528504	1.13926	0.5361
CYB5R4	0.194117	0.16796	0.362077	0.536122
NAGLU	0.405425	0.35075	0.756175	0.536153
PKN2	0.28543	0.246925	0.532355	0.536165
UBE2D4	0.567158	0.490598	1.05776	0.53619
LOC100299281	0.455971	0.394328	0.850299	0.536248
CIRBP	0.281539	0.243457	0.524996	0.536269
RANGRF	0.432489	0.373973	0.806462	0.536279
LRRC46	0.532826	0.460711	0.993537	0.536292
BORCS7	0.397958	0.344092	0.74205	0.536295
TIAF1	0.972097	0.840409	1.81251	0.536328
PLPPR2	0.412774	0.356799	0.769572	0.536368
PDCL	0.44301	0.382931	0.825942	0.53637
ANP32A	0.449968	0.388941	0.838908	0.536373
SNAP23	0.219936	0.1901	0.410036	0.536381
POLR3H	0.370493	0.320156	0.690649	0.536442
B3GNTL1	0.438756	0.379075	0.817831	0.536487
SLC35A3	0.402365	0.347624	0.749989	0.536494
PHF5A	0.571464	0.493702	1.06517	0.536502
EFNB1	0.386846	0.334186	0.721032	0.536517
ATP2A2	0.261906	0.226198	0.488104	0.536578
HMGB2	0.23796	0.205466	0.443426	0.53664
MRPL27	0.515303	0.444936	0.960239	0.53664
PQBP1	0.374052	0.322965	0.697017	0.536647
TPM4	0.384239	0.331742	0.715981	0.536661
KPNA3	0.183948	0.15881	0.342757	0.53667
ASMTL	1.09506	0.945302	2.04037	0.5367
TFAP2D	0.30626	0.264373	0.570632	0.536702
SLBP2	0.246725	0.212978	0.459703	0.536706
ARIH1	0.358124	0.30905	0.667174	0.536778
PDHA1	0.374803	0.323436	0.698239	0.536783
NFATC2	0.58284	0.502924	1.08576	0.536802
SLC36A1	0.359376	0.310098	0.669474	0.536804
FA2H	1.00583	0.867834	1.87367	0.536826
TM7SF2	0.71534	0.617186	1.33253	0.53683
LOC107131542	0.480695	0.414722	0.895417	0.536839
ALG6	0.194576	0.167866	0.362442	0.536848
ZNF511	0.780515	0.673353	1.45387	0.536854
EIF3E	0.266343	0.229771	0.496114	0.536859
ARNT2	0.645753	0.557078	1.20283	0.536861
MCCC2	0.560146	0.483117	1.04326	0.536918
IGF2BP1	0.941813	0.812233	1.75405	0.536938
TPM1	0.691926	0.59662	1.28855	0.536982
GOLT1B	0.193429	0.16678	0.360209	0.53699
CEP76	0.314934	0.271489	0.586422	0.537043
C3H1orf146	0.668553	0.576282	1.24483	0.537062
PHLDB3	1.04056	0.896938	1.9375	0.537065
CAPZA1	0.199237	0.171693	0.370929	0.537128
ESRRG	0.245861	0.211856	0.457717	0.537147
TNFAIP8L1	0.658759	0.567605	1.22636	0.537164
SYNPO2L	1.20304	1.03652	2.23957	0.537177
RPL28	0.36443	0.313959	0.678389	0.537199
LOC614207	0.538501	0.463877	1.00238	0.537224
LOC101904702	0.655831	0.564666	1.2205	0.537348
ZNF582	1.39515	1.20102	2.59617	0.537387
DDA1	0.241099	0.207509	0.448608	0.537438
CPNE6	0.934851	0.804563	1.73941	0.537452
GSTM1	0.258159	0.22216	0.480319	0.537474
KIF11	0.275907	0.237407	0.513315	0.537501
CCDC152	0.411637	0.354151	0.765789	0.537534
ADAMTS6	1.40317	1.20717	2.61034	0.537542
PTX3	0.875804	0.753404	1.62921	0.537564
CACUL1	0.315929	0.27174	0.587669	0.537598
IDH3A	0.277527	0.238685	0.516212	0.537623
ACSS2	0.555719	0.477907	1.03363	0.53764
TACSTD2	0.393258	0.338176	0.731434	0.537654
MTCP1	1.20847	1.03917	2.24764	0.53766
TARS	0.3131	0.269231	0.582331	0.537667
SKA2	0.319676	0.274861	0.594536	0.537689
RECQL4	0.735895	0.632635	1.36853	0.537727
ZNF782	0.463493	0.398354	0.861847	0.53779
DNAJC28	0.324915	0.279216	0.604131	0.537822
PDSS2	0.362532	0.311531	0.674063	0.537831
FCHO1	0.448256	0.385195	0.833452	0.537831
RAPGEF2	0.843676	0.724961	1.56864	0.53784
E2F7	0.468575	0.402505	0.87108	0.537924
CASD1	0.451595	0.387884	0.839479	0.537947
WDR72	0.492541	0.423045	0.915586	0.537952
FAM208B	0.383047	0.328981	0.712028	0.537966
SRCIN1	1.11717	0.959239	2.07641	0.53803
C28H1orf198	0.681793	0.585235	1.26703	0.538104
FBXW4	0.422085	0.36229	0.784375	0.538116
CRIP2	0.409286	0.351239	0.760525	0.538162
DPH6	0.249315	0.213917	0.463232	0.538208
SLC17A3	0.355264	0.304748	0.660011	0.538269
LOC504344	1.00745	0.864113	1.87156	0.538293
E2F1	0.601844	0.516174	1.11802	0.538313
IL10	0.916461	0.785878	1.70234	0.538354
LOC100847782	0.644366	0.552548	1.19691	0.538356
PDLIM3	1.2121	1.03917	2.25127	0.538406
PURG	0.544188	0.466531	1.01072	0.538417
FAM180A	1.07147	0.918559	1.99003	0.538419
UBE3D	0.659037	0.564928	1.22396	0.538444
C25H7orf26	0.330593	0.283377	0.61397	0.538452
CAND2	0.501597	0.429866	0.931463	0.538504
ELOF1	0.381842	0.327222	0.709064	0.538515
HVCN1	0.292919	0.251019	0.543939	0.538516
CD46	0.310704	0.266159	0.576863	0.53861
ZFP69B	0.570578	0.488697	1.05928	0.53865
SLC36A4	0.457464	0.391812	0.849276	0.538652
DNAH1	0.785993	0.672932	1.45893	0.538748
ZNF668	0.53592	0.458816	0.994736	0.538756
F2R	0.516365	0.442069	0.958433	0.538759
RPL26L1	0.266287	0.227943	0.494229	0.538792
LOC100847708	0.842286	0.720951	1.56324	0.538809
FAM204A	0.33325	0.285223	0.618473	0.538827
LIN7C	0.178679	0.152928	0.331607	0.538827
PRKAR2A	0.303612	0.259846	0.563459	0.538837
NUDT1	1.22742	1.05043	2.27785	0.538851
LOC112447052	1.08025	0.924441	2.00469	0.538861
PRUNE1	0.723611	0.619218	1.34283	0.538871
LOC101905687	0.244333	0.209054	0.453388	0.538906
NIT2	0.50479	0.431773	0.936562	0.538981
ADAP1	0.317021	0.271164	0.588184	0.538982
PTPN21	0.319414	0.273197	0.592611	0.538994
EPN2	0.404194	0.345686	0.74988	0.539011
ZNF483	0.633264	0.541489	1.17475	0.539061
ME3	1.28309	1.09705	2.38014	0.539083
TTLL3	0.533383	0.455967	0.98935	0.539125
S100A2	1.09246	0.933763	2.02623	0.539161
CD320	0.392289	0.335281	0.72757	0.539177
PPP3CC	0.52763	0.450923	0.978553	0.539194
CDKL3	1.37209	1.1726	2.5447	0.539197
RHOBTB1	0.364444	0.311443	0.675886	0.539209
ATF7	0.341676	0.291969	0.633646	0.539223
DDHD1	0.269964	0.230666	0.50063	0.539248
NOL4L	0.564998	0.482729	1.04773	0.539261
IFIT3	0.312676	0.267141	0.579817	0.539267
FZD6	0.39899	0.340801	0.739791	0.539327
LOC107132093	0.994967	0.849837	1.8448	0.539335
LOC100847609	0.35785	0.305638	0.663488	0.539347
AP1S3	1.21205	1.03518	2.24723	0.539352
CHN1	0.381639	0.325859	0.707498	0.539421
MCL1	0.297739	0.254219	0.551958	0.539423
LOC112442624	0.608757	0.519701	1.12846	0.539459
NDUFC2	1.03329	0.881917	1.91521	0.539519
LOC100848886	0.771534	0.658187	1.42972	0.539639
MDFIC	1.08589	0.926277	2.01217	0.539662
COL4A4	0.993571	0.847345	1.84092	0.539716
FBLL1	1.09993	0.937817	2.03774	0.539777
LRRC1	0.340882	0.290616	0.631498	0.539799
SNF8	0.337925	0.28803	0.625955	0.539856
MAMSTR	0.927549	0.790569	1.71812	0.539863
SLC5A9	0.237467	0.202379	0.439846	0.539887
RBPJ	0.199876	0.170335	0.370211	0.539897
ZBTB10	0.307225	0.261745	0.56897	0.539967
ASGR1	0.563554	0.480122	1.04368	0.539971
CUL4A	0.326273	0.277934	0.604207	0.540001
LUC7L3	0.237176	0.202031	0.439207	0.54001
SUPT4H1	1.2732	1.08444	2.35765	0.540031
ZADH2	1.03399	0.880695	1.91469	0.540032
EFNA1	0.533588	0.454376	0.987965	0.540089
POLL	0.528667	0.450064	0.978731	0.540156
P3H1	0.731695	0.622902	1.3546	0.540157
CAVIN3	0.685271	0.583298	1.26857	0.540192
RAP1GAP	0.507075	0.431595	0.938669	0.540206
LENG9	0.820905	0.698689	1.51959	0.540213
LOC782776	0.425581	0.362207	0.787788	0.540222
RNF219	0.30114	0.25624	0.55738	0.540277
LRRC47	0.281622	0.239619	0.52124	0.540292
FRMD4B	0.234545	0.199563	0.434108	0.540292
ESYT2	0.509624	0.43359	0.943214	0.540306
KLHL22	0.583536	0.496387	1.07992	0.540349
TARS2	0.502242	0.427231	0.929472	0.540352
OIT3	0.405219	0.344686	0.749905	0.540361
CTSA	0.59848	0.508953	1.10743	0.540421
PPCS	0.202936	0.172561	0.375497	0.540446
GLMN	0.258514	0.219759	0.478273	0.540516
OCIAD1	0.264858	0.225132	0.48999	0.540537
LRRC36	1.27694	1.08521	2.36215	0.540584
FOXP1	0.341392	0.290096	0.631488	0.540615
LOC100847951	0.362041	0.307633	0.669674	0.540622
CTPS2	0.254891	0.216572	0.471463	0.540638
CLEC16A	0.311553	0.264665	0.576218	0.540685
CDKN1B	0.44675	0.379451	0.826201	0.540728
FANCF	0.513042	0.435678	0.94872	0.540773
CHADL	0.957515	0.813116	1.77063	0.540776
LOC104974034	0.298839	0.25371	0.55255	0.540837
XKRX	0.325767	0.276432	0.602198	0.540962
HMCN1	0.576968	0.489535	1.0665	0.54099
TPM2	1.16027	0.984345	2.14461	0.541015
RIPOR1	0.336717	0.285647	0.622364	0.54103
NUDT10	0.477948	0.405373	0.883321	0.54108
CPNE2	0.746817	0.633402	1.38022	0.541086
ATP5IF1	0.369482	0.313317	0.682799	0.541129
SPC25	0.237857	0.201674	0.439531	0.541161
AGTRAP	0.459874	0.389776	0.849649	0.541251
LOC515540	0.972456	0.824141	1.7966	0.541277
MAP3K20	0.31893	0.270258	0.589188	0.541304
WRNIP1	0.381498	0.323238	0.704736	0.541334
PGA5	1.13227	0.959239	2.0915	0.541364
PHLDA3	1.22671	1.03917	2.26589	0.541383
ERICH6B	1.26041	1.06771	2.32811	0.541385
C8H9orf152	1.17181	0.992594	2.1644	0.5414
PPP1R14B	0.655027	0.554845	1.20987	0.541402
FURIN	0.473625	0.401123	0.874748	0.541442
TMEM80	0.602465	0.510226	1.11269	0.541449
NCAM2	0.749703	0.634789	1.38449	0.5415
LOC104971269	0.617582	0.522913	1.14049	0.541504
UBE2V2	0.287434	0.243326	0.53076	0.541552
AP1G1	0.392404	0.332169	0.724572	0.541566
LOC524810	1.17203	0.991961	2.164	0.541607
TIMP2	1.19999	1.0155	2.2155	0.541636
TTC16	0.797348	0.674754	1.4721	0.541639
LOC112445054	0.821634	0.695269	1.5169	0.541652
TNKS1BP1	1.16459	0.985431	2.15002	0.541665
TMEM74	0.300214	0.254019	0.554232	0.541675
GTF3A	0.429523	0.363329	0.792852	0.541745
RPL11	0.389343	0.329319	0.718662	0.541761
CYB5R1	0.555552	0.469857	1.02541	0.541786
CHD7	0.531933	0.449878	0.981812	0.541788
CMC4	0.502764	0.425195	0.927959	0.541796
MDGA1	0.338289	0.286084	0.624373	0.541806
C9H6orf203	0.339852	0.287404	0.627256	0.541807
LDLRAD4	0.436033	0.368696	0.804729	0.541838
GGA1	0.713794	0.603544	1.31734	0.541846
NOTCH1	1.28163	1.08327	2.36489	0.541938
PELO	0.291629	0.246491	0.53812	0.541941
ATP6V0A2	0.552484	0.466924	1.01941	0.541965
NXNL2	1.21764	1.02898	2.24662	0.541989
LTV1	0.272567	0.230302	0.50287	0.542024
AGAP3	0.76349	0.645058	1.40855	0.54204
JKAMP	0.212779	0.179757	0.392536	0.542062
IPO7	0.472582	0.399211	0.871793	0.54208
TRMT44	0.901548	0.761577	1.66313	0.542081
ADHFE1	0.381466	0.322167	0.703633	0.542138
DAB2	0.930042	0.785419	1.71546	0.542153
MCF2L2	0.370467	0.31285	0.683317	0.542159
PCYOX1L	0.613996	0.518454	1.13245	0.542184
BID	0.384922	0.325004	0.709925	0.5422
RASEF	0.698392	0.589612	1.288	0.542228
RNASEK	0.339108	0.286269	0.625377	0.542246
DEPTOR	0.373757	0.315486	0.689243	0.542272
TECTB	0.215948	0.182275	0.398223	0.542279
ACER3	0.297577	0.251158	0.548735	0.542297
RASSF8	0.215955	0.182242	0.398197	0.542333
KYAT1	0.637613	0.538048	1.17566	0.542344
STAT4	0.896131	0.756032	1.65216	0.542399
STARD10	0.564326	0.476071	1.0404	0.542414
EDA	0.701596	0.591869	1.29346	0.542416
LMX1A	0.592908	0.500092	1.093	0.542459
CRAMP1	0.431509	0.363944	0.795453	0.542469
KCNE3	1.08024	0.910968	1.9912	0.542504
GPR135	1.43724	1.21192	2.64916	0.542527
UBN1	0.361587	0.304892	0.666479	0.542533
SELL	0.969092	0.817052	1.78614	0.542561
LOC112442656	0.550697	0.464225	1.01492	0.5426
TLK2	0.297099	0.250441	0.54754	0.542607
TTK	0.182504	0.153836	0.33634	0.542617
NSMAF	0.336072	0.283261	0.619332	0.542635
GK5	0.438281	0.369341	0.807622	0.542681
ACAP3	0.610565	0.514496	1.12506	0.542695
TMEM18	0.446042	0.375832	0.821874	0.542713
SLC1A1	0.479168	0.40373	0.882899	0.542722
CRHBP	0.477886	0.402621	0.880507	0.542739
MBD2	0.603932	0.50878	1.11271	0.542757
ISOC2	0.853461	0.718888	1.57235	0.542793
MMACHC	0.500318	0.421357	0.921675	0.542835
CENPS	0.4263	0.358886	0.785186	0.542929
CCDC65	0.334237	0.281336	0.615572	0.542969
SLC35G1	0.341717	0.287599	0.629316	0.542998
GNAI2	0.673238	0.566423	1.23966	0.543082
SLC4A11	1.29221	1.08701	2.37922	0.543124
C1H3orf33	0.64728	0.544484	1.19176	0.543128
DND1	0.880918	0.740992	1.62191	0.543136
LOC101907255	0.730607	0.614456	1.34506	0.543177
TP63	0.281326	0.2366	0.517926	0.543179
RER1	0.405947	0.341359	0.747305	0.543214
PITPNA	0.73714	0.61982	1.35696	0.543229
ERBB2	1.3246	1.11366	2.43826	0.543258
LOC112447478	0.360269	0.302872	0.663141	0.543277
DCUN1D3	0.334156	0.28087	0.615026	0.54332
RFX3	0.383574	0.322352	0.705926	0.543363
TMEM135	0.489417	0.411177	0.900593	0.543438
MRPL49	0.302796	0.254378	0.557174	0.543449
RPS8	0.32779	0.275328	0.603118	0.543492
KDM3B	0.579256	0.486507	1.06576	0.543513
CNNM3	0.398812	0.334927	0.733739	0.543534
COG1	0.7758	0.651517	1.42732	0.543538
NUCKS1	0.409012	0.343457	0.752469	0.54356
SCAF1	0.545867	0.458333	1.0042	0.543584
STAG1	0.293088	0.246074	0.539162	0.543598
MTUS2	0.359467	0.301765	0.661232	0.543632
LOC100847759	1.08205	0.908358	1.99041	0.543633
TMED8	0.358407	0.300817	0.659224	0.54368
COX7C	0.445209	0.37366	0.818869	0.543688
RASL12	0.606524	0.508832	1.11536	0.543794
TMUB2	1.06672	0.894864	1.96158	0.543806
NDUFS4	0.514074	0.431242	0.945317	0.543812
FAN1	0.56676	0.475427	1.04219	0.543818
LOC112448744	0.794767	0.666667	1.46143	0.543827
RPS15	0.411394	0.345029	0.756423	0.543868
KIF18A	0.242937	0.203716	0.446653	0.543906
SERPINA10	0.955827	0.801437	1.75726	0.543929
WDR11	0.326205	0.273504	0.599708	0.543939
TRAF3IP3	1.16846	0.979648	2.14811	0.543949
C10H14orf119	0.257846	0.216167	0.474014	0.543964
NPRL2	0.408286	0.342265	0.750551	0.543981
DNAJB12	0.330119	0.27666	0.606779	0.544052
EPHA2	0.571689	0.478788	1.05048	0.544219
ZNF280D	0.183653	0.153801	0.337454	0.544231
SLC4A7	0.352509	0.295137	0.647647	0.544292
ZNF835	0.645294	0.540234	1.18553	0.544309
UNKL	0.720721	0.603275	1.324	0.544353
LRRC45	0.560615	0.469245	1.02986	0.544361
ZCCHC6	0.254955	0.213361	0.468316	0.544407
CELF6	0.574516	0.480777	1.05529	0.544414
SNX24	0.308558	0.258201	0.566759	0.544426
STUB1	0.705725	0.590525	1.29625	0.544436
ODF2L	0.298281	0.249586	0.547867	0.544441
SGSH	0.689733	0.576881	1.26661	0.544549
AIDA	0.264675	0.221359	0.486034	0.544561
MYO9B	0.474236	0.396606	0.870842	0.544572
DHRS11	0.4284	0.358253	0.786653	0.544585
LMLN	0.538274	0.450053	0.988327	0.544632
PBK	0.217449	0.181795	0.399243	0.544652
DTNB	0.36932	0.308762	0.678083	0.544654
ADAM23	1.05757	0.883883	1.94145	0.544731
CAB39	0.652647	0.545447	1.19809	0.544738
GJA8	0.410293	0.342887	0.75318	0.544748
HTT	0.655214	0.547562	1.20278	0.544752
BMP6	0.372016	0.310879	0.682895	0.544763
LOC101905303	1.01413	0.847108	1.86124	0.544868
BTBD2	0.50173	0.419065	0.920795	0.544888
CYP2S1	1.12477	0.939447	2.06422	0.54489
LOC112444323	0.782586	0.653604	1.43619	0.544904
SHROOM2	0.319597	0.266914	0.586511	0.544912
AURKAIP1	0.40861	0.341246	0.749857	0.544918
ARID1A	0.271976	0.227138	0.499113	0.544918
FMO5	0.588021	0.491062	1.07908	0.544927
ZNF280C	0.843685	0.704519	1.5482	0.544944
ANAPC10	0.29782	0.248686	0.546507	0.544953
MXRA5	0.74131	0.618771	1.36008	0.545049
DIDO1	1.55038	1.29365	2.84402	0.545135
SLC25A42	0.675781	0.563832	1.23961	0.545155
LRRC4	0.467042	0.389641	0.856683	0.545175
BRWD3	0.395161	0.329653	0.724814	0.545189
SCO1	0.844139	0.704163	1.5483	0.545203
FADD	0.568302	0.47406	1.04236	0.545206
PGF	0.843623	0.703678	1.5473	0.545222
DAGLB	0.619144	0.516416	1.13556	0.545232
CYCT	0.818697	0.682754	1.50145	0.54527
GTF3C4	1.28623	1.07262	2.35885	0.545278
LY6G6C	0.467061	0.389464	0.856525	0.545297
RPL13A	0.541723	0.451664	0.993387	0.545329
SHLD1	0.865669	0.721569	1.58724	0.545394
SPSB1	0.819985	0.68348	1.50346	0.545397
UBXN11	0.769264	0.641179	1.41044	0.545406
LARP4B	0.297548	0.247988	0.545537	0.545423
MATN3	1.19997	1	2.19997	0.545448
HIVEP3	1.19997	1	2.19997	0.545448
C25H16orf89	1.19997	1	2.19997	0.545448
LOC104972334	1.19997	1	2.19997	0.545448
LOC112449041	1.19997	1	2.19997	0.545448
NOVA1	1.19997	1	2.19997	0.545448
PTK7	1.19997	1	2.19997	0.545448
SLC6A14	1.19997	1	2.19997	0.545448
WSCD2	1.19997	1	2.19997	0.545448
HS3ST5	1.19997	1	2.19997	0.545448
LOC112446999	1.19997	1	2.19997	0.545448
FOXB1	1.19997	1	2.19997	0.545448
OXGR1	1.19997	1	2.19997	0.545448
EVC	1.19997	1	2.19997	0.545448
LOC101906248	1.19997	1	2.19997	0.545448
LOC101909872	1.19997	1	2.19997	0.545448
PKD2L1	1.19997	1	2.19997	0.545448
ANKEF1	1.19997	1	2.19997	0.545448
HTR1E	1.19997	1	2.19997	0.545448
OSGIN1	1.19997	1	2.19997	0.545448
SMAD7	1.19997	1	2.19997	0.545448
PPARG-TSEN2	1.22838	1.02356	2.25194	0.545476
RALGAPA1	0.273837	0.228153	0.501991	0.545503
EIF2S3	0.235478	0.196192	0.43167	0.545505
GGCX	1.09092	0.908914	1.99984	0.545506
ATP1B1	0.474523	0.395352	0.869875	0.545507
KHDC4	0.445414	0.371099	0.816514	0.545508
NR2F2	0.912143	0.75995	1.67209	0.54551
NAT9	0.471089	0.39241	0.863499	0.545558
LOC104974936	0.420434	0.350208	0.770642	0.545563
DNAH5	1.11423	0.927954	2.04218	0.545606
DNAH9	0.499102	0.415624	0.914726	0.54563
SPRY2	0.539906	0.449598	0.989504	0.545633
MAGOH	0.245447	0.204375	0.449823	0.545654
PNPLA6	0.741272	0.617102	1.35837	0.545706
HMOX2	0.297199	0.247408	0.544607	0.545712
SHPK	1.4828	1.23437	2.71717	0.545716
DYRK1A	0.266471	0.221825	0.488296	0.545717
PFKFB3	0.946611	0.788	1.73461	0.54572
LOC100140915	0.589166	0.490444	1.07961	0.545721
SF3A2	0.32661	0.271782	0.598392	0.545813
CHCHD8	0.432487	0.359854	0.79234	0.545834
LOC104975222	1.27083	1.05739	2.32822	0.545837
LOC507696	0.478517	0.398133	0.87665	0.545847
HSF1	0.663539	0.551998	1.21554	0.545882
ITPKC	0.990703	0.824141	1.81484	0.545889
RHBDL2	0.469066	0.390194	0.859261	0.545895
LOC784741	1.19171	0.991238	2.18294	0.545917
DUS3L	0.521925	0.434125	0.95605	0.545918
WDR5B	0.469596	0.390443	0.860038	0.546017
MYL12B	0.442477	0.367874	0.810351	0.546031
KDM2A	0.492169	0.409166	0.901335	0.546045
DDX50	0.239803	0.199356	0.439158	0.546051
PDZK1	0.677586	0.563273	1.24086	0.546062
C23H6orf141	0.963895	0.801265	1.76516	0.546066
PTS	0.452463	0.376119	0.828582	0.546069
LOC112448481	0.430926	0.358202	0.789128	0.546079
TFAP2B	0.25145	0.209003	0.460453	0.546093
RMI1	0.264757	0.220061	0.484818	0.546095
CCDC136	0.606585	0.504179	1.11076	0.546097
LOC782601	0.779502	0.647884	1.42739	0.546105
CTNNBIP1	1.1694	0.971825	2.14122	0.546135
MTAP	0.200944	0.166974	0.367918	0.546165
PRPS1	0.464869	0.386202	0.851071	0.546216
RCC1	0.355007	0.294899	0.649906	0.546244
FKBP5	0.478946	0.397809	0.876755	0.546271
FBXO40	0.612793	0.508926	1.12172	0.546298
MAP2K6	1.12656	0.935414	2.06198	0.546351
PPFIA4	0.582127	0.483342	1.06547	0.546357
LOC104970105	0.306608	0.254485	0.561093	0.546448
VPS28	0.334286	0.277453	0.611739	0.546452
ATP5MG	0.296062	0.245681	0.541743	0.546499
RGS19	0.813164	0.674754	1.48792	0.546511
RNF169	0.34483	0.286107	0.630937	0.546537
NFASC	0.731466	0.606898	1.33836	0.546538
CDADC1	0.229314	0.190231	0.419545	0.546577
DAZAP1	0.459715	0.381356	0.841071	0.546583
LOC789309	0.928599	0.770235	1.69883	0.54661
MS4A8	0.546895	0.453611	1.00051	0.546618
CENPH	0.218396	0.181133	0.39953	0.546633
COX4I1	0.498992	0.41382	0.912813	0.546654
GAB3	1.12073	0.929254	2.04999	0.546703
NAP1L1	0.241001	0.199824	0.440825	0.546705
NIPBL	0.288417	0.23911	0.527528	0.546734
CYP3A5	0.672943	0.557898	1.23084	0.546734
GDPD5	0.490153	0.406244	0.896397	0.546803
USF3	0.53069	0.439759	0.970449	0.54685
TRMT12	0.455103	0.377083	0.832186	0.546876
CUL2	0.748793	0.620334	1.36913	0.546913
PNPLA7	1.06381	0.881274	1.94508	0.546921
KIAA0825	0.458748	0.380003	0.838751	0.546941
TXK	0.843265	0.698486	1.54175	0.546953
MED30	0.343014	0.284104	0.627119	0.546969
PPP1R7	0.58857	0.487483	1.07605	0.546971
GZF1	1.19998	0.993808	2.19379	0.546991
TM4SF1	1.19998	0.993808	2.19379	0.546991
TMEM182	0.719761	0.59608	1.31584	0.546997
C25H16orf58	1.31059	1.08521	2.3958	0.547036
SNX7	0.850174	0.703732	1.55391	0.547121
SETD9	0.480757	0.397938	0.878695	0.547126
SFMBT1	0.28832	0.238622	0.526943	0.547157
MAML3	0.480767	0.397849	0.878616	0.547187
NFS1	0.399011	0.330128	0.729139	0.547236
LOC107132228	0.619069	0.51214	1.13121	0.547263
KAT6A	0.414481	0.342818	0.757299	0.547314
ZNF354C	0.824738	0.682045	1.50678	0.54735
TPRG1L	0.633416	0.523806	1.15722	0.547359
SELENOP	0.342212	0.28299	0.625202	0.547363
CXADR	0.384022	0.317548	0.70157	0.547375
PGBD2	0.890726	0.73598	1.62671	0.547564
SCFD1	0.297818	0.246072	0.54389	0.547571
ERLIN2	0.363983	0.300593	0.664577	0.547692
TRIM3	0.525957	0.434355	0.960312	0.547694
ELAVL1	0.671807	0.554801	1.22661	0.547695
PIK3C2B	0.617174	0.509609	1.12678	0.547731
BRINP3	1.02662	0.847513	1.87414	0.547785
KCTD2	0.405942	0.335114	0.741056	0.547789
SMUG1	0.864951	0.714031	1.57898	0.54779
DNM3	0.306048	0.252618	0.558667	0.547819
SRM	0.778002	0.642162	1.42016	0.547825
DUT	0.334945	0.276347	0.611292	0.547929
ATP5PB	0.292864	0.241559	0.534422	0.548001
RPLP0	0.34864	0.287562	0.636202	0.548003
SLC26A9	0.535918	0.442009	0.977927	0.548014
ZNF394	0.498664	0.411211	0.909875	0.548058
CTNS	0.582642	0.480442	1.06308	0.548068
PIGL	0.485909	0.400643	0.886553	0.548088
NARS2	0.473561	0.390393	0.863954	0.548133
C24H18orf54	0.435859	0.359263	0.795122	0.548166
LAMTOR5	0.292366	0.240974	0.53334	0.548179
IRF2	1.26509	1.04272	2.30781	0.548179
NPEPPS	0.238505	0.196572	0.435077	0.54819
IQCA1	0.916824	0.75519	1.67201	0.548335
PLA2G15	0.437848	0.360656	0.798504	0.548335
IQGAP2	0.417811	0.344151	0.761963	0.548336
SEMA4F	0.382465	0.315026	0.69749	0.548344
CDH23	0.313822	0.258473	0.572296	0.548357
LOC100848138	1.43091	1.17851	2.60942	0.548363
SEM1	0.379234	0.312337	0.691571	0.548366
CBWD2	0.258784	0.213056	0.471841	0.548457
INSR	1.66373	1.36931	3.03303	0.548536
LOC112444861	0.717721	0.590709	1.30843	0.548536
WARS2	0.296112	0.243684	0.539796	0.548563
ACE	1.31254	1.08012	2.39267	0.548569
SLC23A2	0.255539	0.210287	0.465826	0.548572
ACP2	0.441388	0.363215	0.804604	0.548579
ZNHIT3	0.370239	0.304662	0.674901	0.548582
SNCAIP	0.465571	0.383036	0.848607	0.54863
LOC101905265	0.859649	0.707107	1.56676	0.548681
MC4R	0.908468	0.746894	1.65536	0.548803
REXO1	0.269838	0.221834	0.491672	0.548817
PLSCR3	0.382011	0.313928	0.695939	0.548915
SLC19A3	1.38422	1.13717	2.5214	0.54899
RWDD3	0.362496	0.297763	0.660259	0.549021
LOC112446370	0.93535	0.768202	1.70355	0.549059
TMEM160	0.808601	0.664038	1.47264	0.549083
AKT3	0.307991	0.25282	0.560811	0.549189
RAB27A	0.259621	0.213105	0.472726	0.5492
PTPN18	0.802975	0.658934	1.46191	0.549265
MON2	0.320665	0.263137	0.583802	0.54927
ARHGEF38	0.312051	0.256015	0.568066	0.549322
ABCG8	0.258389	0.211983	0.470372	0.549329
LOC101907138	0.675451	0.554113	1.22956	0.549342
FBXL19	0.805568	0.66085	1.46642	0.549344
HSD17B7	1.46195	1.19896	2.66091	0.549418
WWOX	0.423444	0.347195	0.770638	0.549471
LOC789384	0.787938	0.645881	1.43382	0.549538
SCRT2	0.839268	0.687932	1.5272	0.549547
ANKS4B	0.516416	0.423294	0.93971	0.549548
PRDM5	0.267221	0.219002	0.486223	0.549585
B3GNT2	0.631515	0.517526	1.14904	0.549602
IPCEF1	0.394878	0.323598	0.718475	0.549605
LOC112443474	1.4309	1.1726	2.6035	0.549605
PPIL6	1.4309	1.1726	2.6035	0.549605
TPI1	0.517938	0.424432	0.94237	0.549612
LOC112443159	0.942634	0.772287	1.71492	0.549666
FAM120C	0.669884	0.548786	1.21867	0.549685
TRAPPC6B	0.519805	0.425781	0.945587	0.549717
DGCR8	0.634015	0.519295	1.15331	0.549735
CPEB3	0.513879	0.420763	0.934642	0.549814
KLHDC10	0.661974	0.541982	1.20396	0.549833
SIRT2	0.342157	0.280132	0.622288	0.549836
ATG12	0.268477	0.219767	0.488244	0.549883
RANBP9	0.273799	0.224086	0.497886	0.549924
EML2	0.662532	0.542077	1.20461	0.549998
FAM241B	0.450537	0.36853	0.819067	0.550061
EXOC1L	0.871207	0.71261	1.58382	0.550068
C11H9orf116	0.595578	0.487143	1.08272	0.550076
FRMD8	0.485918	0.397342	0.88326	0.550141
APH1B	0.212877	0.174063	0.38694	0.550155
BTG2	1.2709	1.03917	2.31008	0.550157
LOC101905498	0.367085	0.300093	0.667178	0.550205
ARHGAP20	0.628701	0.513798	1.1425	0.550286
GPATCH2L	0.328302	0.268255	0.596557	0.550328
PROSER3	0.524341	0.428413	0.952753	0.550342
NYX	0.521233	0.425825	0.947058	0.550371
LOC112447466	0.489363	0.399712	0.889076	0.550418
GLUL	0.206997	0.16907	0.376067	0.550427
UQCRC1	0.468251	0.382326	0.850577	0.55051
LOC112442546	0.576243	0.470376	1.04662	0.550576
LRIG3	0.446554	0.364467	0.811021	0.550607
SF3B5	0.320599	0.261657	0.582256	0.550615
NR1I3	0.625701	0.51051	1.13621	0.550691
SMKR1	0.910052	0.74232	1.65237	0.550755
MRPL43	0.376989	0.307481	0.68447	0.550775
RALBP1	0.575439	0.469291	1.04473	0.550802
NPLOC4	0.319729	0.26074	0.580469	0.550811
SLCO3A1	0.665663	0.542842	1.2085	0.550815
CNIH1	0.226878	0.18501	0.411887	0.550824
FYN	0.576289	0.469928	1.04622	0.550831
SERPINB5	0.749087	0.610815	1.3599	0.550839
LONP2	0.430514	0.351032	0.781546	0.550849
ANXA6	0.701951	0.572271	1.27422	0.550886
PSMA3	0.281803	0.229724	0.511528	0.550905
OAF	0.847369	0.690681	1.53805	0.550937
DENND1B	0.352855	0.287592	0.640448	0.550951
DISP3	0.396516	0.323162	0.719678	0.550963
AEN	0.758136	0.617857	1.37599	0.550974
EMILIN2	0.404645	0.329765	0.734409	0.55098
EFCAB11	0.709102	0.577849	1.28695	0.550994
ARRDC4	1.18319	0.964015	2.14721	0.551038
NAA60	0.428815	0.349338	0.778153	0.551068
MAPK14	0.625373	0.509412	1.13478	0.551094
C22H3orf62	1.0338	0.842033	1.87583	0.551115
KCNN2	0.45657	0.371804	0.828374	0.551165
HMGXB4	0.169239	0.13781	0.307048	0.55118
COTL1	0.880548	0.71686	1.59741	0.551235
MCTP1	0.485671	0.395361	0.881032	0.551253
ZNF608	0.71977	0.58581	1.30558	0.551303
NIPA2	0.337661	0.27479	0.612451	0.551327
GFI1	0.28337	0.230595	0.513965	0.551341
NEBL	0.293613	0.238918	0.532531	0.551354
HIST1H2BN	0.514581	0.418698	0.933279	0.551369
CAMK1	0.670949	0.545911	1.21686	0.551377
VEPH1	0.985487	0.801784	1.78727	0.551392
ZNF746	0.740277	0.602215	1.34249	0.55142
PYGO1	0.461197	0.375138	0.836335	0.55145
NPRL3	0.41088	0.334166	0.745046	0.551483
ZNF148	0.595512	0.484318	1.07983	0.551487
LOC100337390	0.339763	0.276317	0.616081	0.551492
DCBLD1	0.693862	0.564181	1.25804	0.551541
NRSN1	0.313946	0.255236	0.569182	0.551573
SLC30A4	0.553253	0.449738	1.00299	0.551603
PPP4R2	0.251017	0.204049	0.455066	0.551605
PPP1R36	0.725663	0.589867	1.31553	0.551613
LOC787554	0.531217	0.43179	0.963007	0.551624
PSD	0.859576	0.698689	1.55826	0.551624
XKR8	0.451664	0.367094	0.818759	0.551645
ABRAXAS1	0.265903	0.2161	0.482003	0.551663
DVL3	0.751185	0.610353	1.36154	0.551718
AQP6	0.354572	0.288074	0.642647	0.551738
LOC112441500	1.01783	0.826869	1.8447	0.55176
LOC616427	0.845222	0.686619	1.53184	0.551769
ADAT1	0.334756	0.27192	0.606676	0.551787
CLPB	0.47794	0.388194	0.866134	0.551808
PLEKHH2	1.05838	0.85944	1.91782	0.551865
ARHGAP39	0.82668	0.67128	1.49796	0.55187
SOCS7	0.299329	0.243004	0.542333	0.551928
LOC101904449	0.560118	0.454569	1.01469	0.552011
MCTS1	0.68377	0.554866	1.23864	0.552034
LOC524181	0.418048	0.339052	0.7571	0.55217
LOC101906008	0.330242	0.267837	0.598079	0.552171
HECW1	0.517559	0.419728	0.937287	0.552189
MRPS36	0.452533	0.366988	0.819521	0.552192
IRF9	0.778019	0.63084	1.40886	0.552233
NSD2	0.319164	0.258786	0.57795	0.552235
ATP5MF	0.481064	0.390045	0.871108	0.552243
GPR180	1.50282	1.21835	2.72117	0.552271
PHYHD1	1.14034	0.924441	2.06478	0.552282
ZC3H4	0.558147	0.452344	1.01049	0.552352
MAPK8IP3	0.558965	0.452933	1.0119	0.552392
SMIM4	0.355327	0.287911	0.643238	0.552403
TTC21A	0.802009	0.649843	1.45185	0.552404
NIPA1	0.380045	0.307933	0.687978	0.552409
PIP4K2A	0.213631	0.173092	0.386723	0.552415
LOC511229	0.31237	0.253061	0.565431	0.552445
LAMTOR4	0.597534	0.484049	1.08158	0.552462
PQLC2	0.871724	0.706127	1.57785	0.552476
CCNI	0.260215	0.210779	0.470994	0.552481
RIMS2	0.209356	0.16958	0.378936	0.552484
LONP1	0.572076	0.463334	1.03541	0.552511
CLSTN1	0.627315	0.508057	1.13537	0.552519
CNNM4	0.409904	0.331915	0.741819	0.552566
GBF1	0.478013	0.387004	0.865017	0.552605
RAD23B	0.346179	0.280254	0.626433	0.552619
PHLDB1	0.387106	0.31334	0.700446	0.552657
DEF6	0.567708	0.459453	1.02716	0.552696
SATB1	0.52626	0.425865	0.952125	0.552722
COL2A1	0.571238	0.462247	1.03349	0.55273
TMPRSS7	1.02469	0.829037	1.85373	0.552773
WDR66	0.976371	0.789916	1.76629	0.552782
AGAP1	0.8412	0.680542	1.52174	0.552787
NDUFA13	0.496725	0.401828	0.898553	0.552806
LOC100848568	1.23617	1	2.23617	0.552807
MYCBPAP	0.43078	0.348423	0.779202	0.552847
LOC104970777	0.931878	0.753592	1.68547	0.552889
ASCC1	0.230318	0.186216	0.416534	0.552938
LOC104975054	0.991478	0.801545	1.79302	0.552965
DKK1	0.63924	0.516697	1.15594	0.553006
ACOX1	0.4108	0.33193	0.74273	0.553095
ADCY7	0.539695	0.436045	0.97574	0.553114
RFX1	0.874004	0.706127	1.58013	0.553121
LOC101903281	0.928041	0.749753	1.67779	0.553132
FER	0.217476	0.175651	0.393126	0.553195
KIF7	0.597854	0.482861	1.08071	0.553202
LOC112443526	1.25109	1.01033	2.26141	0.553232
TMEM9	0.425852	0.343897	0.769749	0.553235
GMDS	0.67884	0.548136	1.22698	0.553262
CNOT6L	0.209385	0.169048	0.378433	0.553295
GPR84	0.300272	0.242372	0.542644	0.55335
IL18R1	1.06564	0.860154	1.92579	0.553351
SH3GL2	0.711604	0.57438	1.28598	0.553354
ICE1	0.594852	0.480107	1.07496	0.553372
GEMIN6	0.282129	0.227694	0.509823	0.553387
IPO8	1.18862	0.959239	2.14786	0.553397
TCF19	0.260339	0.210093	0.470432	0.553404
PAPPA2	0.412285	0.332638	0.744923	0.55346
LOC104975782	0.298242	0.24062	0.538863	0.553467
UBALD1	1.12542	0.907611	2.03303	0.553568
C3H1orf210	1.18008	0.951562	2.13164	0.553602
MICU1	0.366458	0.29537	0.661828	0.553705
MBD3	0.635852	0.512484	1.14834	0.553716
NPL	0.435325	0.350857	0.786182	0.55372
CDC42EP4	0.632373	0.509565	1.14194	0.553772
WDR45	0.389014	0.313374	0.702388	0.553845
PRPSAP2	0.278519	0.224354	0.502873	0.553856
KDM1A	0.493231	0.397304	0.890535	0.553859
C15H11orf58	0.212379	0.171067	0.383446	0.553868
KIAA0556	0.721709	0.581284	1.30299	0.553885
C3H1orf50	0.418304	0.336882	0.755185	0.553909
ESCO1	0.272809	0.219694	0.492503	0.553924
DNAAF5	0.387249	0.311833	0.699082	0.553939
KIF27	0.499202	0.401965	0.901167	0.553951
DPPA3	0.249926	0.201236	0.451162	0.553961
TLCD2	0.275568	0.221871	0.497439	0.553974
HELLS	0.212214	0.17086	0.383073	0.553976
GTF3C6	0.306736	0.246931	0.553667	0.554008
DUXA	1.15424	0.929161	2.0834	0.554018
HHLA2	0.551088	0.443594	0.994681	0.554034
F13B	1.18274	0.951941	2.13468	0.55406
BARHL2	0.810747	0.652452	1.4632	0.554092
GAPT	1.17789	0.947859	2.12575	0.554105
XPNPEP3	0.39527	0.318061	0.713331	0.554118
PAPOLB	1.17331	0.94393	2.11724	0.55417
MAP7D1	0.998009	0.802889	1.8009	0.554173
ZCCHC2	0.484298	0.389597	0.873895	0.554183
ALDH1A1	0.322813	0.259683	0.582496	0.554189
SLC45A4	0.650927	0.523554	1.17448	0.554225
RXYLT1	0.359091	0.288746	0.647836	0.554292
LARGE2	0.775703	0.623644	1.39935	0.554332
VLDLR	1.08756	0.874336	1.96189	0.554341
FMR1NB	0.693534	0.557522	1.25106	0.554359
MDM4	0.250422	0.201302	0.451725	0.554369
DCUN1D2	1.02515	0.824022	1.84917	0.554384
LOC101909754	1.02515	0.824022	1.84917	0.554384
ARHGAP27	0.587955	0.472537	1.06049	0.554417
LRRFIP2	0.527496	0.423856	0.951352	0.55447
LOC107132270	0.603361	0.484789	1.08815	0.554483
IFT43	0.26828	0.215519	0.483799	0.554528
TGDS	0.579615	0.46555	1.04517	0.554568
ITGA10	0.97126	0.780077	1.75134	0.554582
LOC104971292	0.880622	0.707107	1.58773	0.554643
THOC2	0.267503	0.214757	0.48226	0.554686
ZNF829	0.31318	0.251403	0.564583	0.55471
MMP25	0.527978	0.423795	0.951773	0.554731
AGFG2	0.333112	0.267348	0.60046	0.554762
MBNL2	0.227722	0.182763	0.410485	0.554764
COMT	0.991178	0.795471	1.78665	0.554769
NEURL3	0.848897	0.681167	1.53006	0.554811
CLCN6	0.557711	0.447508	1.00522	0.554815
RAB1A	0.190402	0.152758	0.34316	0.554848
RASD2	0.613695	0.492352	1.10605	0.554854
CDC14A	0.714201	0.57296	1.28716	0.554865
ENOX2	1.2086	0.969549	2.17815	0.554876
SF3B6	0.295776	0.237269	0.533045	0.55488
FABP5	0.236411	0.189616	0.426027	0.55492
CDH26	0.672209	0.539048	1.21126	0.554968
PHAX	0.232926	0.186777	0.419703	0.554977
LOC104975050	0.286519	0.229744	0.516263	0.554987
RANBP17	0.642737	0.515343	1.15808	0.555002
FAM212A	1.33331	1.06891	2.40223	0.555032
EEF1B2	0.584937	0.468888	1.05382	0.555061
LOC112447293	0.400053	0.320623	0.720677	0.555108
PSMB6	0.348844	0.279526	0.62837	0.555157
NME9	1.33378	1.06863	2.40241	0.555183
DSEL	1.01505	0.813116	1.82817	0.555229
HDGFL3	0.33319	0.2669	0.60009	0.555233
CACFD1	0.869054	0.696079	1.56513	0.555259
DCC	0.344613	0.276021	0.620634	0.55526
SOX2	1.07013	0.856812	1.92694	0.555352
CFAP36	0.476219	0.381288	0.857507	0.555353
WDR86	1.10602	0.885451	1.99147	0.555379
HIST2H2AA4	1.09248	0.874498	1.96698	0.55541
CYBC1	0.493932	0.395371	0.889303	0.555414
LOC101903368	1.36383	1.09152	2.45535	0.555454
MPPE1	0.82776	0.662401	1.49016	0.555483
KIAA1143	0.27719	0.22178	0.49897	0.555524
ZNF214	0.361189	0.288943	0.650132	0.555563
LOC101902036	0.447818	0.358229	0.806047	0.555573
ENTPD7	0.309326	0.247439	0.556764	0.555577
TMEM251	0.556075	0.444732	1.00081	0.555626
CAVIN1	0.826227	0.660687	1.48691	0.555665
NKD1	0.828599	0.662396	1.491	0.555736
LOC112444355	0.649645	0.519297	1.16894	0.555755
TKT	0.674066	0.5387	1.21277	0.555809
LOC112442054	0.864548	0.690875	1.55542	0.555828
ZNF25	1.26521	1.01091	2.27613	0.555862
MRPL58	0.308879	0.246769	0.555648	0.55589
LHFPL2	0.444525	0.355093	0.799618	0.555922
CD8B	1.30096	1.03917	2.34013	0.555934
SRPK2	0.413071	0.329939	0.74301	0.555942
SPATA9	1.19998	0.958315	2.15829	0.555985
PIM3	0.542457	0.433195	0.975652	0.555994
DNLZ	0.819944	0.654766	1.47471	0.556003
SPRYD7	0.330642	0.264004	0.594646	0.556032
ZNHIT6	0.303767	0.242531	0.546298	0.556046
SOX15	0.289544	0.231123	0.520667	0.556102
TMEM179B	0.731464	0.583807	1.31527	0.556132
HES7	0.999486	0.797555	1.79704	0.556184
SEC61A2	0.599261	0.478157	1.07742	0.556201
ALDH9A1	0.522004	0.416467	0.938471	0.556228
IL17RA	1.14431	0.912871	2.05718	0.556251
IGFLR1	0.43435	0.346403	0.780754	0.556322
JRKL	1.14471	0.912871	2.05758	0.556338
POU2F3	0.348062	0.277567	0.625629	0.55634
MSANTD2	1.61513	1.28792	2.90305	0.556356
ACBD4	0.474629	0.378452	0.85308	0.55637
SFRP2	0.885921	0.706127	1.59205	0.556466
NXPE3	0.513252	0.409031	0.922284	0.556501
CD3E	0.606427	0.483215	1.08964	0.556538
RASGRF2	1.27147	1.01272	2.28419	0.55664
LOC112442296	0.418843	0.33355	0.752392	0.556681
DAGLA	1.05569	0.840448	1.89614	0.556758
ARHGAP31	0.739701	0.588859	1.32856	0.556769
LAMA4	0.692085	0.550937	1.24302	0.556776
RICTOR	0.304762	0.242606	0.547367	0.556777
TNK2	0.373873	0.297599	0.671472	0.556797
TNFSF13	1.22288	0.973276	2.19616	0.556828
GNL3L	1.33942	1.066	2.40542	0.556833
KCNRG	1.25661	1	2.25661	0.556857
IFIT2	0.50807	0.404319	0.912389	0.556857
COL19A1	1.12459	0.894864	2.01946	0.556879
PAX8	0.836683	0.665746	1.50243	0.556887
ARNT	0.861053	0.685071	1.54612	0.556911
NCKAP5	0.282559	0.2248	0.50736	0.556922
C18H19orf12	0.40014	0.318298	0.718438	0.556959
PEX12	0.258409	0.20555	0.463959	0.556965
SLC39A1	0.441784	0.351408	0.793192	0.55697
CALCR	0.663815	0.528005	1.19182	0.556976
NR2E3	1.00361	0.798197	1.80181	0.557002
SORCS1	0.374317	0.297695	0.672012	0.55701
RNF170	0.340276	0.270574	0.61085	0.557053
PEX13	0.969661	0.770965	1.74063	0.557076
BOLA1	1.05069	0.835183	1.88587	0.557138
ZMYND19	0.87396	0.694627	1.56859	0.557164
GATAD2A	0.303157	0.240941	0.544098	0.557174
DEXI	1.36325	1.08327	2.44652	0.55722
TOP1MT	1.36325	1.08327	2.44652	0.55722
ATP4A	1.36325	1.08327	2.44652	0.55722
NOM1	0.594104	0.47206	1.06616	0.557235
SPARC	1.43833	1.14286	2.58119	0.557236
ZFAND5	0.496238	0.39421	0.890448	0.557291
PCDHB8	1.39514	1.10807	2.50321	0.557342
DAG1	0.407097	0.323284	0.730381	0.557377
PHC2	0.400055	0.317681	0.717736	0.557385
ACIN1	0.321497	0.255276	0.576773	0.557407
CHMP5	0.249251	0.197901	0.447153	0.557419
TP53INP2	1.32776	1.05409	2.38186	0.557449
HIST2H2BE	0.549289	0.436071	0.98536	0.55745
TULP4	0.477496	0.37906	0.856556	0.55746
TPST2	0.571739	0.453837	1.02558	0.557481
RC3H1	0.386931	0.307127	0.694058	0.557491
ABHD16B	1.1942	0.947859	2.14206	0.557501
HIC2	1.1942	0.947859	2.14206	0.557501
LOC617875	1.1942	0.947859	2.14206	0.557501
TELO2	1.1942	0.947859	2.14206	0.557501
CAB39L	0.288153	0.228697	0.51685	0.557518
TRIM59	0.175365	0.139155	0.31452	0.557564
IQCN	1.13561	0.900906	2.03651	0.557623
MED11	0.985436	0.781736	1.76717	0.557635
LOC100848574	1.02515	0.813116	1.83827	0.557674
CDS1	0.381348	0.302427	0.683775	0.55771
IER3	0.840677	0.666667	1.50734	0.557721
FAM84B	1.5109	1.19814	2.70904	0.557724
SESN3	0.40602	0.321972	0.727992	0.557726
ELAC2	0.509968	0.40438	0.914348	0.557739
CUX2	0.235031	0.186248	0.421279	0.557899
PPP2R2B	0.455971	0.361302	0.817272	0.557918
LOC101906679	1.16907	0.926277	2.09535	0.557937
LOC104971253	1.16907	0.926277	2.09535	0.557937
GNPTG	0.730683	0.578877	1.30956	0.557961
KCMF1	0.330697	0.26195	0.592647	0.558
FAM216A	0.305726	0.242164	0.547889	0.558006
ZNF624	0.251618	0.199278	0.450895	0.55804
ZNF407	0.72897	0.577313	1.30628	0.558049
CNPPD1	0.35845	0.283742	0.642192	0.558167
ZNF800	0.512855	0.405943	0.918798	0.55818
LOC521645	1.16328	0.920734	2.08401	0.558191
SRD5A3	0.672769	0.532371	1.20514	0.55825
KPTN	0.775775	0.613841	1.38962	0.558266
WDR31	0.430677	0.340773	0.77145	0.55827
PASK	0.321004	0.253937	0.574941	0.558325
FRAT2	0.781509	0.6182	1.39971	0.558337
ORAI2	1.34993	1.06771	2.41764	0.558367
ADAMTS3	1.11958	0.88541	2.00499	0.558398
LOC112444345	0.49963	0.395103	0.894733	0.558412
ATP6AP2	0.231361	0.182891	0.414252	0.558503
CHDH	0.922051	0.728869	1.65092	0.558507
BOD1L1	0.369246	0.291859	0.661106	0.558528
ZNF133	0.616354	0.487086	1.10344	0.558575
MRGPRX2	0.772335	0.610296	1.38263	0.558598
CNMD	0.872402	0.689352	1.56175	0.558604
RNF139	0.540985	0.427414	0.968398	0.558639
DNAH2	0.884094	0.698486	1.58258	0.558641
LOC112441867	1.19998	0.947859	2.14784	0.558692
XCR1	1.19998	0.947859	2.14784	0.558692
GSS	0.329229	0.260045	0.589274	0.558703
GATA4	1.1047	0.872494	1.9772	0.558722
PVR	1.16129	0.917175	2.07847	0.558725
CXCR5	1.23443	0.97481	2.20924	0.558757
LOC107131765	1.12768	0.89047	2.01815	0.558769
GNG12	0.356592	0.281581	0.638173	0.55877
DMPK	0.382307	0.301839	0.684146	0.558809
GLRA1	0.539903	0.42625	0.966153	0.558818
TTPAL	0.989457	0.781145	1.7706	0.558825
SPIRE2	0.654451	0.516582	1.17103	0.558866
POPDC3	1.3827	1.09139	2.47409	0.558872
CACNA1A	0.627396	0.495158	1.12255	0.5589
SYNE4	0.936162	0.738787	1.67495	0.55892
SLC35F3	1.37289	1.08327	2.45615	0.558958
HCLS1	0.709151	0.559546	1.2687	0.55896
SNTA1	0.585934	0.462282	1.04822	0.558982
SCPEP1	0.450076	0.355089	0.805165	0.558986
URI1	0.639435	0.504451	1.14389	0.559002
H2AFZ	0.730335	0.576139	1.30647	0.559012
LMOD3	0.332703	0.262423	0.595126	0.559046
LCORL	0.296421	0.233801	0.530223	0.55905
NUDT8	1.23408	0.973276	2.20735	0.559075
KCNK2	0.94891	0.748331	1.69724	0.55909
LMO3	0.244205	0.192579	0.436784	0.559098
MAATS1	0.420189	0.331328	0.751517	0.559121
LINGO1	1.03988	0.81989	1.85976	0.559143
SETD1B	0.461251	0.363662	0.824913	0.559151
KLF3	0.994723	0.784219	1.77894	0.559165
PDSS1	0.636084	0.501207	1.13729	0.559297
NR1H4	0.693251	0.546221	1.23947	0.559311
WSB1	0.25527	0.201102	0.456372	0.559346
THSD7A	0.796607	0.627457	1.42406	0.55939
MAGT1	0.4596	0.361966	0.821566	0.559419
MTMR6	0.529631	0.417115	0.946747	0.559422
LOC112448579	1.09709	0.864018	1.96111	0.559423
KIAA1210	0.523703	0.412354	0.936057	0.559478
FAM69A	0.553715	0.435934	0.989649	0.559507
FGGY	0.385991	0.303875	0.689865	0.559516
HIST1H2AC	0.520974	0.410068	0.931042	0.55956
NLRC5	0.278784	0.21942	0.498204	0.559578
STRN4	0.584672	0.460146	1.04482	0.559592
SOX30	0.419867	0.330442	0.750309	0.559592
C7H19orf70	0.684178	0.538406	1.22258	0.559616
ZNF652	0.31642	0.248931	0.565351	0.559688
FKBP3	0.865846	0.68109	1.54694	0.559717
NEDD4	0.422446	0.332266	0.754712	0.559744
BET1L	0.505683	0.397704	0.903387	0.559763
PRCP	0.427755	0.336404	0.764159	0.559772
IL10RB	0.662976	0.521322	1.1843	0.559805
HAUS7	0.739503	0.581284	1.32079	0.559896
PMPCB	0.323282	0.254095	0.577377	0.559915
LOC112444276	0.500518	0.393399	0.893917	0.559916
ABHD17A	0.970306	0.76253	1.73284	0.559953
ATPAF2	0.259004	0.203535	0.46254	0.559961
HPGD	1.33092	1.04583	2.37674	0.559976
IFT81	0.414836	0.32597	0.740806	0.559979
PBX4	0.797364	0.626431	1.4238	0.560027
DHX38	0.406513	0.319336	0.725849	0.560052
PAFAH1B1	0.385586	0.302883	0.688469	0.560062
LOC788201	0.568534	0.446516	1.01505	0.560105
IL7R	1.10393	0.866986	1.97091	0.56011
PITX2	1.48752	1.16799	2.65551	0.560163
PIP5K1A	1.02164	0.802133	1.82377	0.560179
R3HCC1L	0.787453	0.618256	1.40571	0.560182
PXYLP1	0.465482	0.36535	0.830832	0.56026
FAM168A	0.392645	0.308129	0.700774	0.560302
KDELR3	0.616793	0.48385	1.10064	0.560394
RNF185	0.288904	0.226633	0.515537	0.560394
PHKG2	0.639366	0.501519	1.14088	0.560413
MANF	0.516661	0.405257	0.921919	0.56042
SOWAHB	1.261	0.988944	2.24994	0.560459
PDCD2L	0.383541	0.300746	0.684287	0.560497
TPBG	1.32533	1.03917	2.36451	0.560511
ADAMTS18	0.425102	0.33324	0.758342	0.560567
HTR2B	0.965586	0.756913	1.7225	0.560573
GLB1L	0.568996	0.445985	1.01498	0.560598
LOC101904398	1.42267	1.11486	2.53753	0.560651
TIMM8A	0.307134	0.240647	0.547781	0.560688
PKD1L2	1.14105	0.89389	2.03494	0.560729
LOC104968970	1.1942	0.935414	2.12962	0.56076
LOC101904156	1.1942	0.935414	2.12962	0.56076
ZBED4	0.505922	0.396267	0.902188	0.560772
LIMCH1	0.43137	0.337867	0.769237	0.560776
LOC112445029	0.860903	0.674262	1.53517	0.560788
MTX3	0.514863	0.403238	0.918101	0.560791
LOC101907581	1.2448	0.974907	2.2197	0.560794
PPIC	0.475285	0.37223	0.847515	0.560798
VWA7	0.889002	0.696141	1.58514	0.560834
HLCS	0.460703	0.360746	0.821449	0.560842
PLXND1	0.641065	0.501974	1.14304	0.560843
PBLD	0.453018	0.354656	0.807674	0.560892
CACHD1	0.83351	0.652512	1.48602	0.5609
CSNK1G2	0.520857	0.407752	0.92861	0.5609
CEP112	0.337672	0.264342	0.602014	0.560904
LOC530472	0.359463	0.28136	0.640822	0.56094
FASTKD2	0.365393	0.285846	0.651239	0.561073
PEF1	1.00946	0.789489	1.79895	0.56114
TESK2	0.354428	0.277161	0.631589	0.561169
LOC100300938	0.494449	0.386644	0.881093	0.561177
METTL14	0.254372	0.198906	0.453278	0.561184
CFDP2	0.235309	0.183938	0.419247	0.561266
GAB2	0.346657	0.270968	0.617625	0.561275
SSRP1	0.462714	0.36159	0.824304	0.561339
WDR93	0.524824	0.410125	0.934949	0.56134
PHF21A	0.233716	0.18262	0.416336	0.561364
LMX1B	1.22672	0.958315	2.18503	0.561418
LOC112448771	0.736866	0.575621	1.31249	0.561427
GAS8	0.659202	0.514831	1.17403	0.561485
FAM185A	0.708704	0.553482	1.26219	0.561489
BCL9L	0.780959	0.609895	1.39085	0.561496
GADD45G	1.1159	0.871302	1.9872	0.561543
DNAJC5	0.740792	0.57835	1.31914	0.561571
PCDHB1	0.796765	0.622017	1.41878	0.561584
L1CAM	1.10105	0.85944	1.96049	0.561621
REPS1	0.356492	0.278148	0.63464	0.561723
MFSD12	1.36156	1.06234	2.4239	0.561724
FAF1	0.521525	0.406832	0.928357	0.561772
SNX6	0.272773	0.21277	0.485543	0.56179
LOC112442289	0.91377	0.71261	1.62638	0.561843
LOC104973398	0.758148	0.590857	1.34901	0.562005
UCKL1	0.60863	0.474317	1.08295	0.562013
TMEM260	0.459187	0.357794	0.816981	0.562054
PSMC6	0.212356	0.165416	0.377771	0.562128
SERTAD4	1.21963	0.94996	2.16959	0.562148
MOCS1	1.07008	0.833368	1.90344	0.562179
GAL3ST3	0.970851	0.756032	1.72688	0.562198
GPR107	0.642825	0.500555	1.14338	0.562215
NTMT1	0.936257	0.72895	1.66521	0.562247
MIPOL1	0.314283	0.244632	0.558914	0.562309
HILPDA	0.4267	0.332132	0.758832	0.562312
BCR	1.25047	0.973276	2.22374	0.562325
KIF2A	0.339792	0.264433	0.604225	0.56236
ZNF317	0.30255	0.235445	0.537995	0.562366
HDGFL1	1.39589	1.08628	2.48217	0.562368
PSTPIP2	0.312265	0.242956	0.555221	0.562416
NT5DC3	0.756115	0.588255	1.34437	0.56243
AGGF1	0.623321	0.484913	1.10823	0.562445
MIER1	0.207662	0.161522	0.369184	0.562489
ARV1	0.492072	0.382713	0.874785	0.562506
PTBP2	0.29565	0.229926	0.525575	0.562526
CYB5D1	0.872125	0.67817	1.55029	0.562554
EHBP1L1	1.01463	0.788813	1.80344	0.562607
CHERP	0.33375	0.259448	0.593198	0.562629
TFDP2	0.318366	0.247405	0.565771	0.562712
SETD5	0.614635	0.477638	1.09227	0.562712
TRIM41	0.428383	0.332847	0.76123	0.562751
TAC3	0.662668	0.514809	1.17748	0.562786
RNF113A	0.328061	0.254836	0.582897	0.562811
DENND1C	0.78537	0.610065	1.39543	0.562814
MAN2A2	1.07668	0.836321	1.913	0.562823
LOC112445052	0.279385	0.217009	0.496394	0.562829
SSR2	0.409098	0.317749	0.726847	0.562839
DSG2	1.10464	0.857969	1.96261	0.562843
ZNF275	0.437691	0.339894	0.777585	0.562885
ATRNL1	0.463779	0.360118	0.823897	0.562909
LOC104971363	0.997997	0.774904	1.7729	0.562918
PANK2	0.8487	0.658463	1.50716	0.563111
LOC614614	0.644399	0.499939	1.14434	0.56312
FCGBP	1.28688	0.998365	2.28524	0.563125
E2F8	0.35828	0.277924	0.636204	0.563153
RBM28	0.292972	0.227191	0.520163	0.563231
FBXO43	0.504957	0.391547	0.896504	0.563251
YEATS4	0.212638	0.164871	0.377509	0.563265
ALCAM	0.717747	0.556373	1.27412	0.563327
ENO4	0.296736	0.229984	0.526719	0.563366
PRADC1	0.345369	0.267591	0.612961	0.563445
SIGMAR1	0.28654	0.222002	0.508542	0.563453
RFC5	0.288692	0.223667	0.512358	0.563456
ISPD	0.561565	0.435011	0.996576	0.563494
STPG2	0.422072	0.326927	0.748999	0.563515
DLL3	0.737002	0.570861	1.30786	0.563516
C1QL4	1.12658	0.872494	1.99908	0.563552
LOC112442640	0.386015	0.298934	0.684949	0.563567
EVC2	1.22424	0.947859	2.1721	0.563622
MYL6B	0.844788	0.654014	1.4988	0.563642
UBE2G2	0.27604	0.213686	0.489725	0.563663
U2AF1L4	0.357555	0.276772	0.634328	0.563676
PTPN9	0.703612	0.544527	1.24814	0.563729
CDH7	0.32165	0.248873	0.570524	0.563781
LOC786015	1.07683	0.832993	1.90982	0.563837
STAB2	0.566118	0.437917	1.00403	0.563843
OTUD1	0.515158	0.39849	0.913649	0.563847
FILIP1L	0.910737	0.70445	1.61519	0.563859
THBS3	1.34378	1.03917	2.38295	0.563913
STX18	0.280249	0.216678	0.496928	0.563964
RABGAP1L	0.212293	0.164123	0.376416	0.563985
TSPAN4	1.03084	0.796819	1.82765	0.564021
MXI1	0.307202	0.237431	0.544633	0.564053
MOB3C	0.833512	0.644152	1.47766	0.564074
SEC24C	0.444806	0.343746	0.788552	0.56408
PIP5K1B	0.419373	0.323948	0.743321	0.564188
SCAMP5	0.704693	0.544265	1.24896	0.564225
PKIG	0.504173	0.389395	0.893568	0.564225
LOC112441619	0.48214	0.372359	0.8545	0.564237
NT5C	0.889542	0.686978	1.57652	0.564244
FKBP2	0.462737	0.357308	0.820045	0.564283
YTHDF2	0.392781	0.303241	0.696022	0.564322
CD99	1.29528	1	2.29528	0.564323
LOC112446324	1.29528	1	2.29528	0.564323
CCDC28A	0.435286	0.335992	0.771278	0.56437
C10H15orf61	0.466073	0.359619	0.825692	0.564463
LOC101902691	1.15899	0.894255	2.05325	0.564468
RPAP3	0.255574	0.197182	0.452757	0.564485
THAP4	0.848872	0.654833	1.50371	0.564521
FUT8	0.324495	0.250315	0.57481	0.564526
MDC1	0.565187	0.43594	1.00113	0.564551
LOC107132374	1.13119	0.872494	2.00368	0.564555
FAM114A1	0.683376	0.527046	1.21042	0.564576
LOC112447324	0.4872	0.375637	0.862837	0.564649
DZIP1	0.30903	0.238256	0.547286	0.564658
PLEKHG2	0.693532	0.53468	1.22821	0.564668
JCAD	0.949318	0.731774	1.68109	0.564703
AMOTL1	0.428002	0.329915	0.757917	0.564708
LOC104971510	1.02359	0.788954	1.81254	0.564725
TRUB1	0.270247	0.208295	0.478542	0.56473
MPP1	0.762225	0.587475	1.3497	0.564737
ZNF438	0.458175	0.353108	0.811283	0.564753
ASIC1	0.402668	0.310303	0.712971	0.564775
2024-03-11	1.13463	0.874336	2.00897	0.564784
C6H4orf36	1.13463	0.874336	2.00897	0.564784
PYCR2	0.308219	0.237482	0.545701	0.564812
KRT34	0.819136	0.631137	1.45027	0.564815
NFATC4	0.428101	0.329841	0.757942	0.56482
MCUR1	0.391986	0.301996	0.693983	0.564836
LOC112445176	0.752401	0.579601	1.332	0.564865
ZCCHC14	0.231323	0.17816	0.409483	0.564915
C11H2orf68	0.565603	0.435601	1.0012	0.564923
TDG	1.13529	0.874336	2.00962	0.564925
MRPS24	0.559597	0.430949	0.990546	0.564938
CAPN3	1.20305	0.926277	2.12932	0.56499
HSPA9	0.241148	0.185609	0.426757	0.565071
MAP2K7	0.447286	0.344262	0.791548	0.565077
C10H14orf39	0.490425	0.377411	0.867836	0.565113
DANCR	1.21269	0.933069	2.14576	0.565157
PNKP	0.384173	0.295585	0.679757	0.565161
NAALADL2	0.500248	0.384857	0.885105	0.565185
PSMA2	1.04151	0.801253	1.84277	0.56519
MOB1B	0.265099	0.203929	0.469028	0.56521
SMAP1	0.654123	0.50307	1.15719	0.565267
COQ10B	0.248391	0.190944	0.439335	0.56538
PGM5	0.531504	0.408576	0.94008	0.565381
MCOLN2	0.476911	0.366571	0.843482	0.565407
LOC101905786	1.0526	0.809065	1.86166	0.565407
SH3D19	0.352985	0.271239	0.624224	0.565478
SNAI1	0.421786	0.324067	0.745853	0.565508
CCDC126	0.441302	0.339036	0.780338	0.565527
NBEAL2	0.663012	0.509325	1.17234	0.565547
TMEM69	0.404307	0.310528	0.714835	0.565595
MAFK	0.947219	0.727501	1.67472	0.565599
NEK6	0.886362	0.680542	1.5669	0.565677
SV2C	0.65601	0.50366	1.15967	0.565687
ARRDC3	0.244669	0.187838	0.432508	0.565699
ZHX1	0.470627	0.361269	0.831896	0.565728
VPS51	0.722271	0.554412	1.27668	0.56574
LOC101907219	0.446384	0.34264	0.789025	0.565742
LOC101907668	1.0427	0.80027	1.84297	0.565771
LOC112447346	0.566221	0.434558	1.00078	0.56578
RIMS4	0.621776	0.477137	1.09891	0.56581
METAP1D	0.331095	0.254072	0.585167	0.565812
ZBTB20	1.24598	0.9561	2.20208	0.56582
UQCRC2	0.27343	0.209814	0.483244	0.565822
PJVK	1.05074	0.806274	1.85702	0.565823
DNAAF4	0.387005	0.296953	0.683958	0.565832
SEC22B	0.215699	0.165501	0.381201	0.565842
TMA16	0.450264	0.345409	0.795673	0.56589
FGF5	0.688093	0.527828	1.21592	0.565903
FOXRED2	0.496843	0.381076	0.877919	0.565932
ARHGAP21	0.62686	0.480766	1.10763	0.565949
G6PC3	0.642903	0.493033	1.13594	0.565968
COQ3	0.400727	0.30731	0.708037	0.565969
CCDC13	0.67159	0.514968	1.18656	0.565998
LOC112447490	0.388047	0.297322	0.685369	0.566187
PATE3	0.719195	0.550973	1.27017	0.56622
SLCO4C1	0.269224	0.206248	0.475472	0.566225
GPC5	0.514522	0.394142	0.908664	0.56624
LOC112445944	0.684262	0.524074	1.20834	0.566284
FEN1	0.408505	0.312841	0.721346	0.566309
TSPAN7	0.264269	0.202379	0.466648	0.566313
MICU2	0.689514	0.527985	1.2175	0.566336
RIPK3	1.15435	0.883883	2.03823	0.566348
PTPDC1	0.819261	0.62719	1.44645	0.566394
GPR151	0.956129	0.731925	1.68805	0.566409
ERC2	0.333825	0.255526	0.589351	0.566429
CABLES2	0.421058	0.322249	0.743308	0.566466
SELP	0.817418	0.625591	1.44301	0.566468
SNX5	0.352369	0.269667	0.622035	0.566477
ST6GALNAC4	0.404251	0.30933	0.713582	0.56651
NUP43	0.204365	0.156368	0.360733	0.566528
KIAA1549	0.964888	0.738229	1.70312	0.566542
UEVLD	0.595948	0.455935	1.05188	0.566554
TMEM131	0.417915	0.319688	0.737602	0.566585
RPRD1B	0.570848	0.436672	1.00752	0.566587
FAM46B	0.670112	0.512567	1.18268	0.566606
LOC515755	1.05758	0.808886	1.86646	0.566621
LOC101902124	0.8986	0.686978	1.58558	0.566733
RIMKLB	0.937844	0.716879	1.65472	0.566768
LOC107132045	0.567693	0.433909	1.0016	0.566785
LOC107132255	1.15778	0.884801	2.04258	0.566822
ITPR3	0.732604	0.559848	1.29245	0.566832
S100Z	0.424379	0.324236	0.748615	0.566885
CDKL5	0.399333	0.305	0.704333	0.566967
CUL9	0.750117	0.572844	1.32296	0.566999
MGAT1	0.602771	0.460315	1.06309	0.567001
SMIM15	0.210911	0.161035	0.371945	0.567047
STARD8	0.448518	0.342445	0.790963	0.567053
LOC101904374	0.562446	0.429398	0.991844	0.567071
TBL3	0.97554	0.744711	1.72025	0.567092
TMEM265	0.616803	0.470771	1.08757	0.567137
LOC104972290	1.11717	0.852667	1.96984	0.567139
DDX6	0.268489	0.204918	0.473407	0.567142
C20H5orf47	0.328312	0.250523	0.578835	0.567194
MRPL1	0.392756	0.299652	0.692409	0.567232
TMEM268	1.21424	0.926348	2.14059	0.567246
CENPV	0.389926	0.297449	0.687375	0.567268
LOC101902772	1.21211	0.924441	2.13655	0.56732
FAXDC2	0.52218	0.398221	0.920401	0.567339
C16H1orf159	1.40129	1.06863	2.46992	0.567341
SQLE	0.515661	0.393245	0.908906	0.567342
IFT27	0.445581	0.339778	0.78536	0.567359
SOX4	0.54971	0.419163	0.968873	0.567371
C8H9orf40	0.845646	0.644802	1.49045	0.567377
CSNK2A2	0.271393	0.206913	0.478306	0.567404
SERPINA14	1.05863	0.807072	1.8657	0.567417
CPNE3	0.543277	0.414179	0.957456	0.567418
RAD54B	0.267472	0.203895	0.471367	0.567439
LHB	0.745727	0.568391	1.31412	0.567473
MED13L	0.214172	0.163226	0.377398	0.567497
NUCB1	0.395355	0.301257	0.696612	0.56754
ORMDL1	0.220083	0.167638	0.387721	0.567632
LOC101904290	0.525763	0.400403	0.926166	0.567677
ATF6	0.222066	0.169062	0.391129	0.567758
ENDOD1	0.784102	0.596943	1.38105	0.56776
ABRA	1.01176	0.770235	1.78199	0.567768
ISCA2	0.478643	0.364346	0.842989	0.567793
SESTD1	0.289007	0.219986	0.508993	0.567801
PID1	0.420523	0.320083	0.740606	0.567809
ZRSR2	0.256646	0.19534	0.451986	0.567818
WIZ	0.453656	0.345289	0.798946	0.567819
LRMP	0.216905	0.165082	0.381987	0.567833
GPR39	0.464195	0.353159	0.817353	0.567924
CD151	0.578859	0.440385	1.01924	0.56793
LOC107132916	1.19995	0.912871	2.11282	0.567938
LOC112447362	1.19995	0.912871	2.11282	0.567938
LOC112448853	1.19995	0.912871	2.11282	0.567938
TEPP	1.19995	0.912871	2.11282	0.567938
F2	1.19995	0.912871	2.11282	0.567938
LOC101903877	1.19995	0.912871	2.11282	0.567938
LOC104976042	1.19995	0.912871	2.11282	0.567938
LOC112448025	1.19995	0.912871	2.11282	0.567938
LOC615237	1.19995	0.912871	2.11282	0.567938
LOC780963	1.19995	0.912871	2.11282	0.567938
DLGAP3	1.19995	0.912871	2.11282	0.567938
LOC101906266	1.19995	0.912871	2.11282	0.567938
OXTR	1.19995	0.912871	2.11282	0.567938
BEND5	1.19995	0.912871	2.11282	0.567938
CRACR2B	1.19995	0.912871	2.11282	0.567938
EPM2A	1.19995	0.912871	2.11282	0.567938
GPR25	1.19995	0.912871	2.11282	0.567938
HOXD11	1.19995	0.912871	2.11282	0.567938
LEFTY2	1.19995	0.912871	2.11282	0.567938
LOC101902535	1.19995	0.912871	2.11282	0.567938
LOC101907540	1.19995	0.912871	2.11282	0.567938
LOC101907607	1.19995	0.912871	2.11282	0.567938
LOC104971307	1.19995	0.912871	2.11282	0.567938
LOC104973218	1.19995	0.912871	2.11282	0.567938
LOC107131341	1.19995	0.912871	2.11282	0.567938
LOC112442625	1.19995	0.912871	2.11282	0.567938
LOC112442700	1.19995	0.912871	2.11282	0.567938
LOC112444184	1.19995	0.912871	2.11282	0.567938
LOC112447070	1.19995	0.912871	2.11282	0.567938
NPSR1	1.19995	0.912871	2.11282	0.567938
PDCD1	1.19995	0.912871	2.11282	0.567938
SHC2	1.19995	0.912871	2.11282	0.567938
SPTBN4	1.19995	0.912871	2.11282	0.567938
TBXAS1	1.19995	0.912871	2.11282	0.567938
ZIC2	1.19995	0.912871	2.11282	0.567938
LOC112443123	1.19995	0.912871	2.11282	0.567938
LOC783362	1.19995	0.912871	2.11282	0.567938
ASB4	1.19995	0.912871	2.11282	0.567938
CBX7	1.19995	0.912871	2.11282	0.567938
CTHRC1	1.19995	0.912871	2.11282	0.567938
HMOX1	1.19995	0.912871	2.11282	0.567938
LIPI	1.19995	0.912871	2.11282	0.567938
LOC100847490	1.19995	0.912871	2.11282	0.567938
LOC104973517	1.19995	0.912871	2.11282	0.567938
LOC104975232	1.19995	0.912871	2.11282	0.567938
LOC112442249	1.19995	0.912871	2.11282	0.567938
LOC112446681	1.19995	0.912871	2.11282	0.567938
LOC112449276	1.19995	0.912871	2.11282	0.567938
LOC505972	1.19995	0.912871	2.11282	0.567938
LOC616819	1.19995	0.912871	2.11282	0.567938
LOC785868	1.19995	0.912871	2.11282	0.567938
LOC786829	1.19995	0.912871	2.11282	0.567938
SMOC2	1.19995	0.912871	2.11282	0.567938
TMEM102	1.19995	0.912871	2.11282	0.567938
ADAM15	1.19995	0.912871	2.11282	0.567938
CLEC10A	1.19995	0.912871	2.11282	0.567938
CPO	1.19995	0.912871	2.11282	0.567938
LOC100297152	1.19995	0.912871	2.11282	0.567938
LOC100848007	1.19995	0.912871	2.11282	0.567938
LOC101902531	1.19995	0.912871	2.11282	0.567938
LOC107131851	1.19995	0.912871	2.11282	0.567938
LOC112443501	1.19995	0.912871	2.11282	0.567938
LOC112447544	1.19995	0.912871	2.11282	0.567938
LOC112449594	1.19995	0.912871	2.11282	0.567938
LOC615853	1.19995	0.912871	2.11282	0.567938
METTL21C	1.19995	0.912871	2.11282	0.567938
SCARF1	1.19995	0.912871	2.11282	0.567938
SPATA13	1.19995	0.912871	2.11282	0.567938
UFSP1	1.19995	0.912871	2.11282	0.567938
ZNF865	1.19995	0.912871	2.11282	0.567938
DNAAF1	1.19995	0.912871	2.11282	0.567938
GUCY2D	1.19995	0.912871	2.11282	0.567938
HOXD13	1.19995	0.912871	2.11282	0.567938
KIAA1614	1.19995	0.912871	2.11282	0.567938
KLHL14	1.19995	0.912871	2.11282	0.567938
LOC107131573	1.19995	0.912871	2.11282	0.567938
LOC112441473	1.19995	0.912871	2.11282	0.567938
LOC112441506	1.19995	0.912871	2.11282	0.567938
LOC782966	1.19995	0.912871	2.11282	0.567938
MMP23	1.19995	0.912871	2.11282	0.567938
NOXRED1	1.19995	0.912871	2.11282	0.567938
SAG	1.19995	0.912871	2.11282	0.567938
TNFRSF13B	1.19995	0.912871	2.11282	0.567938
COMMD5	1.19995	0.912871	2.11282	0.567938
HOXA6	1.19995	0.912871	2.11282	0.567938
LOC107131925	1.19995	0.912871	2.11282	0.567938
LOC112444287	1.19995	0.912871	2.11282	0.567938
LOC112445964	1.19995	0.912871	2.11282	0.567938
OAZ3	1.19995	0.912871	2.11282	0.567938
LOC112448017	1.19998	0.912871	2.11285	0.567943
LOC112443807	1.19998	0.912871	2.11285	0.567943
MYT1	1.19998	0.912871	2.11285	0.567943
SCIMP	1.19998	0.912871	2.11285	0.567943
GFRA2	1.19998	0.912871	2.11285	0.567944
NHEDC1	0.292324	0.222373	0.514697	0.567954
XIRP2	0.908566	0.690835	1.5994	0.568066
FASTKD3	0.370529	0.281714	0.652243	0.568085
UBA5	0.411832	0.313093	0.724924	0.568103
PANK1	0.48143	0.365885	0.847315	0.568183
NFU1	0.333836	0.253696	0.587532	0.568201
PLXNA4	1.03006	0.78273	1.81279	0.568218
BRI3	0.53753	0.408412	0.945942	0.568249
CD40	0.503188	0.382316	0.885504	0.568251
ABCA4	0.365222	0.27747	0.642693	0.568269
NKX2-2	0.932455	0.708329	1.64078	0.568298
SRSF12	0.600049	0.455787	1.05584	0.568316
DNAJC6	0.413663	0.314209	0.727872	0.568318
GRM5	0.305705	0.232161	0.537866	0.568367
LYPLA1	0.881643	0.669428	1.55107	0.568409
MKKS	0.480936	0.365122	0.846058	0.568444
PUS3	0.24686	0.187327	0.434187	0.568556
CCDC189	0.645928	0.490137	1.13607	0.568566
FAM210B	0.496616	0.376829	0.873445	0.568572
SOGA3	1.01263	0.768361	1.78099	0.568577
NAT14	1.26377	0.958865	2.22264	0.568592
ATF7IP	0.38096	0.288989	0.669949	0.56864
CMTR2	0.289849	0.219829	0.509678	0.56869
TMEM63A	0.376227	0.285272	0.661499	0.568749
AUTS2	0.642208	0.486805	1.12901	0.568822
GLIPR2	0.96795	0.733701	1.70165	0.56883
LACC1	0.349946	0.265173	0.615119	0.568907
PHLDB2	0.38272	0.290002	0.672723	0.568912
DPF1	0.355507	0.269351	0.624858	0.568941
ENAH	0.234764	0.177771	0.412535	0.569076
LOC107132694	0.37153	0.281323	0.652853	0.569087
LOC112443461	0.995287	0.75357	1.74886	0.569107
ABLIM3	0.266073	0.201439	0.467511	0.569126
LOC101908195	1.43089	1.08327	2.51416	0.569133
BRD9	0.593455	0.449269	1.04272	0.569139
UNC45A	0.60146	0.45527	1.05673	0.569171
BEST3	1.1045	0.83588	1.94038	0.569219
CES4A	1.52843	1.15667	2.68511	0.569227
LOC101907320	0.894747	0.67711	1.57186	0.569229
MAGI1	0.248582	0.188096	0.436678	0.569258
DDX46	0.23722	0.17946	0.41668	0.569309
CHRNA1	0.752053	0.568887	1.32094	0.569332
DENND4B	0.502355	0.379975	0.88233	0.569351
DPEP2NB	0.370667	0.280359	0.651026	0.569359
RASGRP4	0.928508	0.70228	1.63079	0.569362
LOC112442548	1.4	1.05863	2.45862	0.569423
ACTL8	0.671449	0.507595	1.17904	0.569486
PSPH	0.193705	0.146423	0.340128	0.569506
COG4	0.452321	0.341867	0.794188	0.569539
RPS27	0.622694	0.470588	1.09328	0.569564
PCBP1	0.267402	0.20206	0.469462	0.569593
LOC104970913	0.411887	0.311145	0.723032	0.569667
IGF2R	0.476647	0.360047	0.836693	0.569679
TTC39A	0.563923	0.425935	0.989857	0.569701
HOGA1	0.300037	0.226616	0.526653	0.569706
CPT1C	0.574804	0.434135	1.00894	0.569711
CTDNEP1	0.50247	0.379483	0.881953	0.569724
TMLHE	1.15455	0.87178	2.02633	0.569773
PPM1N	0.237522	0.179336	0.416858	0.569792
LOC100139826	1.07706	0.813116	1.89017	0.569819
LOC104976051	1.07706	0.813116	1.89017	0.569819
ADARB1	0.731181	0.551765	1.28295	0.569923
FGF14	1.09233	0.824141	1.91647	0.56997
LOC789148	1.11718	0.84265	1.95983	0.570038
CCDC142	0.984368	0.742439	1.72681	0.570051
CCDC159	0.966429	0.728869	1.6953	0.570064
LOC112449366	1.2261	0.924441	2.15054	0.570136
LOC101905905	0.314309	0.236975	0.551283	0.57014
PTP4A1	0.661914	0.498981	1.1609	0.570176
AGL	0.45096	0.339944	0.790904	0.570183
CHEK1	0.246177	0.185567	0.431744	0.570192
LAMC2	1.06223	0.800696	1.86293	0.570195
PHETA2	0.494035	0.372388	0.866422	0.570201
UCK2	0.494758	0.372926	0.867684	0.570206
GIGYF1	0.448561	0.338096	0.786657	0.570212
GTF3C1	0.466493	0.351586	0.818079	0.57023
LOC112445945	1.05859	0.797555	1.85615	0.570316
SDF4	0.895427	0.674613	1.57004	0.570321
SREK1IP1	0.257066	0.19365	0.450716	0.570351
OTX1	1.04953	0.790569	1.8401	0.570365
DUSP19	0.289531	0.218076	0.507607	0.570385
AMER1	0.401363	0.302273	0.703636	0.570413
PLPBP	0.726318	0.546894	1.27321	0.570461
EXD2	0.858073	0.646031	1.5041	0.570488
ZNF212	0.852751	0.641988	1.49474	0.570501
LAYN	1.04537	0.78676	1.83213	0.570575
CACNB3	0.99387	0.747758	1.74163	0.570656
ZFPM2	1.02007	0.767452	1.78752	0.570661
UBE2S	0.847739	0.637798	1.48554	0.570662
LUZP6	0.792544	0.596232	1.38878	0.570678
VAMP2	0.751436	0.565194	1.31663	0.570727
RIOX1	0.500318	0.3763	0.876618	0.570737
OXA1L	0.348057	0.261734	0.609791	0.570781
FASLG	0.749224	0.56339	1.31261	0.570788
RNF168	0.495735	0.372773	0.868508	0.570789
LOC107132783	0.74219	0.558049	1.30024	0.57081
MED14	0.392844	0.295362	0.688206	0.570824
LOC101904963	0.77585	0.583298	1.35915	0.570836
APOD	0.611148	0.459468	1.07062	0.570837
LAPTM4B	0.337094	0.253389	0.590482	0.570879
RPL26	0.602745	0.453051	1.0558	0.570891
ABCC3	0.99129	0.7451	1.73639	0.570891
LOC101903326	0.915866	0.688407	1.60427	0.570892
PNMA1	1.13058	0.849733	1.98031	0.57091
FAM84A	0.97237	0.730771	1.70314	0.570927
PPM1L	0.287075	0.215727	0.502802	0.57095
FAM76B	0.401839	0.301959	0.703798	0.570957
CA3	0.692707	0.520508	1.21322	0.570968
CENPK	0.26181	0.196689	0.458499	0.571016
DDAH1	0.493704	0.370781	0.864485	0.571096
PIWIL3	0.298958	0.224514	0.523472	0.571107
REEP3	0.411504	0.308988	0.720492	0.571143
SNAPC5	0.770499	0.578542	1.34904	0.571146
LOC101901951	0.858207	0.644379	1.50259	0.571153
LOC107131218	0.552151	0.414575	0.966726	0.571156
HSF5	0.809048	0.60745	1.4165	0.571161
TNFSF11	1.24611	0.935414	2.18152	0.57121
ZNF326	0.373933	0.280691	0.654624	0.571217
LOC112441613	1.21614	0.912871	2.12901	0.571223
LOC100848684	1.21614	0.912871	2.12901	0.571223
LOC613444	1.21614	0.912871	2.12901	0.571223
UFL1	0.209587	0.157316	0.366904	0.571233
GSKIP	0.52207	0.391854	0.913925	0.57124
BLOC1S2	0.444321	0.333406	0.777727	0.571308
NBEA	0.262037	0.19662	0.458656	0.571314
PIR	0.253846	0.190444	0.44429	0.571352
DRD2	0.993596	0.745386	1.73898	0.571367
ALS2	0.316206	0.237186	0.553392	0.571395
INAFM1	1.0425	0.781946	1.82445	0.571407
SIRT7	0.528641	0.396509	0.92515	0.571411
TRAF5	1.33126	0.998449	2.32971	0.571428
ADA	0.41532	0.311436	0.726756	0.57147
FMNL1	0.297809	0.223307	0.521115	0.571483
CDH24	1.67842	1.25819	2.93661	0.571549
SGMS1	0.494497	0.370661	0.865158	0.571568
CAMKV	0.508044	0.380789	0.888833	0.571586
CSMD1	0.663197	0.497072	1.16027	0.571589
NDUFS7	0.749973	0.562079	1.31205	0.571603
SPATA2L	0.902511	0.676375	1.57889	0.571612
COQ2	0.880718	0.660011	1.54073	0.571624
CUBN	0.681455	0.510655	1.19211	0.571638
FUNDC1	1.04328	0.781736	1.82501	0.571655
POU4F1	1.37105	1.02721	2.39826	0.571684
FAM107A	0.798665	0.598321	1.39699	0.571706
NECAB3	1.21858	0.912871	2.13145	0.571713
VSIG10L	1.15376	0.864018	2.01778	0.571797
PNMA8A	1.35286	1.01303	2.36589	0.571818
WWTR1	1.18285	0.885723	2.06857	0.571819
LRP10	1.11305	0.833357	1.9464	0.571848
SCIN	0.290831	0.217723	0.508554	0.571879
PLEKHG3	0.611229	0.457574	1.0688	0.571882
NEK9	0.668398	0.500343	1.16874	0.571896
DDT	1.30861	0.979468	2.28808	0.571925
ARL4A	0.240528	0.179884	0.420412	0.572125
TRAPPC2L	0.695777	0.520336	1.21611	0.572132
AHSA2	0.325931	0.243676	0.569607	0.572204
LOC112449270	1.08195	0.808886	1.89083	0.572207
LOC104969394	1.12506	0.8411	1.96616	0.572212
TATDN1	0.384302	0.2873	0.671602	0.572217
HSDL2	0.711275	0.531729	1.243	0.572223
PGK1	0.350939	0.262306	0.613245	0.572265
BACE1	0.55845	0.41737	0.975819	0.572288
SEMA4G	0.927974	0.693089	1.62106	0.572448
RGMB	1.4309	1.06863	2.49953	0.572467
EPB41L3	0.434228	0.324229	0.758457	0.572515
HCFC1R1	0.45639	0.34077	0.79716	0.57252
SPHK2	0.652848	0.487348	1.1402	0.572575
FDXR	0.714781	0.533513	1.24829	0.572606
ATP6V1C2	0.678202	0.506019	1.18422	0.572699
MECR	0.894113	0.666912	1.56102	0.572773
LOC101905876	0.663329	0.494742	1.15807	0.572788
YAP1	0.278835	0.207933	0.486767	0.57283
PLEKHG5	1.45527	1.08521	2.54049	0.572833
AMPD2	0.501877	0.374255	0.876132	0.572833
VPS36	0.380181	0.283475	0.663656	0.572859
DET1	0.527555	0.393261	0.920815	0.572921
ADK	0.288317	0.214921	0.503238	0.572925
UBE2Z	0.583473	0.434864	1.01834	0.572966
GGH	0.427596	0.318678	0.746274	0.572974
C10H14orf1	0.375115	0.279554	0.65467	0.572984
NET1	0.606	0.451523	1.05752	0.573037
CNTNAP1	0.718334	0.535201	1.25354	0.573046
ZNF318	0.274306	0.204371	0.478677	0.573051
LOC104971273	1.13132	0.84258	1.9739	0.57314
SEC24B	0.397917	0.296346	0.694263	0.57315
ANKRD34B	1.23787	0.921743	2.15961	0.573191
ICAM4	0.389727	0.290144	0.679872	0.573237
DUSP7	0.259571	0.193244	0.452815	0.573238
VANGL2	0.664612	0.494774	1.15939	0.573245
LOC101907920	0.671785	0.5	1.17178	0.573301
ST8SIA2	0.784422	0.583639	1.36806	0.573382
SLC30A9	0.186634	0.138834	0.325467	0.573433
CDK2AP1	0.546499	0.406529	0.953028	0.573435
RRAS	1.08756	0.808886	1.89645	0.573473
LOC100336777	0.584451	0.434652	1.0191	0.573495
LRRC32	0.911103	0.677484	1.58859	0.57353
LOC508933	1.01579	0.755214	1.771	0.573566
KCNK1	0.375369	0.279063	0.654432	0.573579
DENND2D	1.12325	0.834786	1.95803	0.573661
LOC104974516	0.850515	0.631906	1.48242	0.573734
TSEN54	0.988449	0.73422	1.72267	0.573789
EIF4E3	0.59336	0.440659	1.03402	0.573838
LOC112445988	0.721696	0.535734	1.25743	0.573945
BCL2L1	0.292527	0.217146	0.509673	0.573951
BICDL1	0.477204	0.354229	0.831432	0.573954
LACTB	0.357453	0.265317	0.62277	0.573972
LOC101908005	0.669711	0.497011	1.16672	0.574011
FAH	1.43996	1.06863	2.50859	0.574011
EPOP	0.839147	0.622627	1.46177	0.574061
RAB4B	0.528677	0.392259	0.920935	0.574065
BTBD3	0.795739	0.590173	1.38591	0.574162
LOC107132987	1.26185	0.935414	2.19727	0.574283
PRKAG2	1.26185	0.935414	2.19727	0.574283
LOC783163	0.551169	0.408583	0.959752	0.574283
MCF2L	1.05065	0.77883	1.82947	0.574288
EIF4EBP1	0.760956	0.56398	1.32494	0.574334
MKX	0.861293	0.638285	1.49958	0.574357
FSTL3	0.721074	0.534311	1.25538	0.574385
LRRC6	0.480494	0.355992	0.836486	0.57442
LOC104969545	1.49716	1.10913	2.60629	0.574443
MAP3K1	0.939229	0.695734	1.63496	0.574465
REV1	0.550604	0.407766	0.95837	0.574522
CCDC57	0.699942	0.518361	1.2183	0.574522
ADNP2	0.373854	0.276795	0.650649	0.574587
SLC30A1	0.5768	0.427023	1.00382	0.574603
PPIP5K1	0.495034	0.366459	0.861493	0.574624
RBM10	0.431732	0.319561	0.751294	0.574652
SLC46A2	1.34163	0.993031	2.33466	0.574656
PLBD2	1.02512	0.758342	1.78346	0.574793
MAP3K10	0.988006	0.730771	1.71878	0.574831
SRRM3	1.02113	0.75519	1.77632	0.574856
RHOT2	1.03091	0.762421	1.79333	0.574857
TMEM217	0.466797	0.345165	0.811962	0.5749
LOC101902390	0.610508	0.451323	1.06183	0.574958
PRKCZ	1.04016	0.768864	1.80903	0.574984
LOC616254	1.35315	1	2.35315	0.575038
ABHD2	0.639857	0.472812	1.11267	0.575065
AQP11	0.324841	0.239986	0.564826	0.575116
CHST14	1.17105	0.865043	2.03609	0.575146
MON1B	0.62583	0.462259	1.08809	0.575165
MGST1	0.957109	0.706924	1.66403	0.575174
CDKN2C	0.80974	0.598077	1.40782	0.575174
LOC100848941	1.21158	0.894864	2.10644	0.575177
LHX6	1.21925	0.900414	2.11967	0.575209
ARMC8	0.3705	0.273589	0.644089	0.575231
CATSPER2	1.01749	0.751343	1.76883	0.575232
TLR3	1.12121	0.827892	1.9491	0.575244
POMT1	0.72933	0.538512	1.26784	0.575253
C7H5orf30	1.12801	0.832865	1.96087	0.575258
STIM2	0.437493	0.322956	0.760449	0.575309
ADIRF	0.683614	0.504608	1.18822	0.575325
ZBTB46	1.04404	0.770552	1.81459	0.575358
TXNDC17	1.05442	0.778119	1.83254	0.575388
CKS2	0.255557	0.188583	0.44414	0.575397
ZSWIM3	0.291234	0.214866	0.5061	0.575447
FBN2	0.980688	0.72349	1.70418	0.575461
ULK2	0.363751	0.268346	0.632096	0.575467
NLRP13	0.511944	0.377625	0.889569	0.575496
HSPBAP1	0.334496	0.246717	0.581213	0.575513
CLN3	0.948863	0.699858	1.64872	0.575514
PLCD1	1.18309	0.872494	2.05558	0.575549
LOC112444613	0.946091	0.697687	1.64378	0.575559
CYLD	0.469088	0.345897	0.814985	0.575578
MYH9	0.526959	0.38856	0.915519	0.575585
TREH	0.636253	0.469096	1.10535	0.575613
AZU1	0.521116	0.384054	0.905171	0.575711
APBB1IP	0.753856	0.555565	1.30942	0.575717
STK11IP	0.89381	0.658699	1.55251	0.57572
MEF2D	0.58318	0.429771	1.01295	0.575724
KMT2D	0.556281	0.4099	0.966181	0.575753
GBA2	0.428443	0.315691	0.744134	0.57576
RIC8B	0.700713	0.516279	1.21699	0.575775
MTHFS	1.17588	0.866275	2.04215	0.575803
PTRH2	0.445945	0.328506	0.774451	0.575821
PACRGL	0.275525	0.202913	0.478438	0.575884
HOXD4	1.22979	0.905539	2.13533	0.575925
LOC614376	1.35815	1	2.35815	0.575939
ETV4	1.35815	1	2.35815	0.575939
DYRK3	0.688127	0.506546	1.19467	0.575996
ZACN	1.27091	0.935414	2.20632	0.57603
LOC100848405	0.682604	0.502395	1.185	0.576038
SRP9	0.282984	0.208258	0.491241	0.576058
SCRN1	0.92498	0.680542	1.60552	0.576124
ZNF821	1.29912	0.955752	2.25487	0.576138
ASB1	1.20589	0.88712	2.09301	0.576152
VWC2L	1.46257	1.07588	2.53845	0.576165
MSRB2	0.344887	0.253672	0.598559	0.576196
SAV1	1.02207	0.7517	1.77377	0.576214
PINX1	0.304257	0.223756	0.528012	0.57623
JUNB	0.494484	0.363636	0.85812	0.576241
LOC101902468	0.591238	0.434613	1.02585	0.576339
PPP2CB	1.05051	0.772213	1.82272	0.57634
JTB	0.352618	0.259169	0.611787	0.576374
ZSWIM5	0.766297	0.563133	1.32943	0.57641
POLR3F	1.47001	1.08012	2.55013	0.576444
SLC9B2	0.441226	0.32419	0.765416	0.576453
TRIM36	0.590398	0.433718	1.02412	0.576495
C2H2orf66	0.29225	0.214634	0.506884	0.576562
TICAM2	1.32533	0.973276	2.29861	0.576581
SERP2	0.69514	0.510474	1.20561	0.576586
CBFA2T3	0.818401	0.600965	1.41937	0.576596
ATRN	0.501804	0.368444	0.870248	0.576622
ZBED1	0.892773	0.655506	1.54828	0.576623
ABCD4	0.565417	0.415149	0.980566	0.576623
SLC35A2	0.497013	0.364897	0.86191	0.576642
GPHN	0.373207	0.273992	0.647199	0.576649
MAIP1	0.321204	0.235721	0.556926	0.576746
ZMYM3	0.764944	0.561355	1.3263	0.576751
GPX8	0.586097	0.430044	1.01614	0.576787
BEND7	0.795472	0.583639	1.37911	0.576801
LETM2	0.442971	0.324957	0.767928	0.576839
MEI4	1.36995	1.00496	2.37491	0.576843
TBK1	0.24676	0.180985	0.427745	0.576885
N4BP1	0.55037	0.403575	0.953945	0.576941
NRN1	1.00393	0.736097	1.74003	0.576962
IRX5	1.26118	0.924681	2.18587	0.576973
CST6	0.572687	0.419884	0.992571	0.576974
FBXO41	1.59996	1.1726	2.77256	0.577068
LOC104971235	1.59996	1.1726	2.77256	0.577068
LOC112441980	1.01956	0.746894	1.76646	0.57718
LOC512541	1.01956	0.746894	1.76646	0.57718
C7H19orf57	0.513165	0.375803	0.888968	0.577259
REX1BD	0.954918	0.699272	1.65419	0.577272
ZNF713	0.24722	0.181026	0.428247	0.577285
LOC101902643	0.742852	0.543813	1.28667	0.577347
GNA12	0.60971	0.446333	1.05604	0.577353
CASP3	0.280351	0.205217	0.485568	0.577366
CRLS1	0.66256	0.484951	1.14751	0.577389
SLC25A29	0.68951	0.504608	1.19412	0.577422
ZBTB6	0.347264	0.254135	0.6014	0.577427
LOC100140431	0.497626	0.364004	0.86163	0.57754
ARMC9	0.809357	0.592011	1.40137	0.577548
LOC112442630	1.27368	0.931541	2.20522	0.577575
LOC112449618	1.0174	0.744061	1.76146	0.57759
SHANK2	0.531424	0.388594	0.920017	0.577624
LOC100335268	0.835769	0.611102	1.44687	0.577639
AGO3	0.62681	0.458281	1.08509	0.577657
TUNAR	0.358394	0.262023	0.620417	0.577666
IQCB1	0.229094	0.167466	0.396559	0.577703
OTUD6B	0.266031	0.194442	0.460473	0.577735
ZFPM1	1.21671	0.889082	2.10579	0.577791
NR1H3	0.35112	0.256562	0.607683	0.577802
LOC100139996	0.634926	0.463877	1.0988	0.577834
ILKAP	0.673829	0.492273	1.1661	0.577848
IL34	1.48279	1.08327	2.56606	0.577848
ALDOB	1.48279	1.08327	2.56606	0.577848
CDKN2B	0.658179	0.480825	1.139	0.577855
BCO2	1.11193	0.812233	1.92417	0.577878
ZNF35	0.886921	0.647868	1.53479	0.577878
TMEM39B	0.594361	0.434157	1.02852	0.577881
LOC101905019	0.288127	0.210453	0.498579	0.577895
OSTC	0.284654	0.207837	0.492491	0.577988
ANKRD45	0.919094	0.671045	1.59014	0.577996
RAC3	0.624571	0.455983	1.08055	0.57801
ERBIN	0.286628	0.209217	0.495845	0.57806
KLK12	1.1841	0.864018	2.04812	0.578141
ATG4B	0.840891	0.61339	1.45428	0.578217
TOB2	0.592272	0.432009	1.02428	0.578232
NIPAL2	0.660218	0.481518	1.14174	0.578258
RMI2	0.776402	0.566225	1.34263	0.578271
MPND	0.801689	0.584602	1.38629	0.578298
ZBTB3	0.489656	0.356981	0.846637	0.578354
TUSC1	0.922301	0.672382	1.59468	0.57836
GABRB2	0.293716	0.214116	0.507832	0.578373
LBR	0.36831	0.268462	0.636772	0.578401
LRRTM2	0.345363	0.251664	0.597026	0.578471
CKAP4	0.625656	0.45575	1.08141	0.578558
POLR2L	1.11686	0.813551	1.93041	0.578561
NLGN3	1.16738	0.850326	2.01771	0.578569
TP53	0.556621	0.405403	0.962024	0.578593
MRPL12	0.627357	0.456746	1.0841	0.578688
EDNRA	0.612013	0.445499	1.05751	0.578729
RPUSD2	0.927691	0.675274	1.60296	0.578734
PSMG1	0.264224	0.192299	0.456523	0.578776
ZSCAN26	0.265065	0.192889	0.457955	0.578803
TESC	0.256093	0.186328	0.442421	0.578844
ANO2	0.919518	0.668636	1.58815	0.578985
KCNA10	1.11069	0.807573	1.91826	0.579007
DPY19L4	0.454791	0.330652	0.785442	0.579025
DIS3L	0.393135	0.285773	0.678908	0.57907
PLAC9	0.911508	0.662539	1.57405	0.579086
PAPD5	0.529833	0.385114	0.914947	0.579086
TMEM115	0.451848	0.328379	0.780227	0.579123
USP7	0.38696	0.281173	0.668134	0.579166
CHST7	0.671262	0.487751	1.15901	0.579167
KLHDC9	0.924049	0.671208	1.59526	0.579248
ZFP3	0.590343	0.428732	1.01907	0.579293
MYH3	0.759495	0.551573	1.31107	0.579295
SGPL1	0.410059	0.297776	0.707835	0.579314
ARSG	0.942037	0.684071	1.62611	0.57932
FAM49B	0.490519	0.356145	0.846664	0.579355
XPO1	0.325364	0.236227	0.561591	0.579361
DNASE1	0.548636	0.398295	0.946931	0.579383
MEG8	1.30024	0.94393	2.24417	0.579386
LOC784305	0.678737	0.492706	1.17144	0.579402
GALNT10	0.943443	0.68481	1.62825	0.579421
MAT1A	1.39194	1.01033	2.40226	0.579427
RBPMS2	0.484078	0.351364	0.835442	0.579427
SYNPR	0.517644	0.37566	0.893304	0.579471
CRTAM	1.16729	0.847108	2.0144	0.579473
LOC538702	0.379684	0.275421	0.655104	0.579578
NRG2	0.698007	0.506328	1.20433	0.579579
BCL6	0.550164	0.399062	0.949227	0.579592
DGAT2	0.997667	0.723565	1.72123	0.579624
ERAP1	0.321318	0.233014	0.554332	0.57965
PTPRN	1.00514	0.728869	1.73401	0.579664
H4	0.872744	0.632754	1.5055	0.579705
CSRNP3	1.02404	0.742439	1.76648	0.579706
DLEC1	0.649004	0.470446	1.11945	0.579753
FSIP1	0.400373	0.29017	0.690543	0.579795
SHARPIN	0.833469	0.604021	1.43749	0.579808
ARPP19	0.225293	0.163249	0.388542	0.579843
ICMT	0.514955	0.373021	0.887976	0.57992
MCAT	0.775083	0.561312	1.33639	0.57998
HIF1A	0.242912	0.175876	0.418788	0.580036
DNMT3B	0.386035	0.279485	0.66552	0.58005
POLD2	0.427248	0.309289	0.736537	0.580077
EDN1	1.43558	1.03917	2.47475	0.580089
LOC107133260	1.43558	1.03917	2.47475	0.580089
MAPK13	1.43558	1.03917	2.47475	0.580089
IGSF1	0.658462	0.476602	1.13506	0.58011
SPATS2L	1.27476	0.922215	2.19698	0.580235
DNAJC30	0.327894	0.237117	0.565011	0.580332
ZNF585A	0.429839	0.310757	0.740596	0.580396
HAGHL	0.796569	0.575732	1.3723	0.580462
AQR	0.377277	0.272676	0.649953	0.580469
CNKSR3	0.938421	0.678219	1.61664	0.580476
ZKSCAN7	0.760853	0.549869	1.31072	0.580484
SPG7	0.35749	0.258282	0.615771	0.580556
CNRIP1	0.844266	0.609895	1.45416	0.580586
PKD1	1.05978	0.765253	1.82504	0.580692
RSU1	0.217325	0.156902	0.374227	0.58073
UBE2J2	0.882477	0.637112	1.51959	0.580734
CBLN4	1.08139	0.780625	1.86201	0.580763
ZNF496	0.344827	0.248891	0.593718	0.580792
SLIRP	0.450227	0.324912	0.775139	0.580834
TRIAP1	0.260112	0.187683	0.447795	0.580873
CCDC106	0.650409	0.469283	1.11969	0.580882
MARK4	1.31374	0.947859	2.2616	0.58089
LOC101904123	1.31374	0.947859	2.2616	0.58089
CTXN1	1.31374	0.947859	2.2616	0.58089
COL5A3	1.31374	0.947859	2.2616	0.58089
SCN9A	0.355597	0.256546	0.612143	0.580906
HOXA5	1.22742	0.885451	2.11287	0.580925
GOLM1	0.618224	0.445946	1.06417	0.580945
LSM8	0.365252	0.263419	0.628671	0.580991
COMMD7	0.620375	0.447335	1.06771	0.581033
SCNN1G	0.77046	0.555556	1.32602	0.581034
USP24	0.489728	0.35312	0.842848	0.58104
ASCL4	1.228	0.885451	2.11345	0.58104
LOC112448769	1.09661	0.790569	1.88717	0.581083
RAB6B	0.427595	0.308246	0.73584	0.581097
RTRAF	0.271175	0.195477	0.466652	0.581107
SNU13	0.333585	0.240457	0.574042	0.581116
VAV3	0.350937	0.252964	0.603902	0.581116
TIMM9	0.437612	0.315404	0.753016	0.581146
GFER	0.858104	0.618446	1.47655	0.581155
MFSD3	0.766237	0.552027	1.31826	0.581247
STAG2	0.678913	0.489081	1.16799	0.581264
COA3	0.436929	0.314677	0.751606	0.581327
RAB39A	0.509881	0.367124	0.877005	0.581389
ZHX2	0.446325	0.321315	0.76764	0.581425
LOC104972052	1.14469	0.824022	1.96872	0.581442
LOC104968456	1.14469	0.824022	1.96872	0.581442
LOC104969798	1.21687	0.875766	2.09264	0.581501
ZNF420	0.352268	0.253518	0.605786	0.581505
RCAN3	0.602226	0.433344	1.03557	0.581541
GUCY1B1	0.796831	0.573341	1.37017	0.581556
TSGA10	0.367242	0.264171	0.631412	0.58162
DDC	1.0235	0.736097	1.7596	0.581667
ZDHHC9	0.803656	0.577849	1.38151	0.581725
LOC112442208	0.807747	0.580777	1.38852	0.581731
LOC100847236	1.34708	0.968246	2.31533	0.58181
UTP3	0.258872	0.186061	0.444933	0.581823
ECHDC1	0.484337	0.348079	0.832416	0.581845
LOC101902904	0.902851	0.64885	1.5517	0.581846
GPC4	0.328078	0.235779	0.563857	0.581846
LOC112443727	0.818109	0.587945	1.40605	0.581848
LRRTM3	0.680767	0.489122	1.16989	0.581907
RPL23	0.69665	0.500472	1.19712	0.581937
EMC1	0.698001	0.501436	1.19944	0.581941
TOX	0.598709	0.429995	1.0287	0.582003
ST3GAL2	1.00867	0.724356	1.73303	0.582029
LOC615277	1.433	1.02898	2.46198	0.582053
EPN1	0.604207	0.433568	1.03777	0.582214
LOC104974695	1.50971	1.08327	2.59298	0.58223
ZYX	0.921597	0.661103	1.5827	0.582294
CETN4	0.459322	0.329469	0.788791	0.582311
EIF3G	0.498693	0.357698	0.856391	0.582319
PPIL3	0.561375	0.402656	0.96403	0.582321
NFAT5	0.619551	0.444252	1.0638	0.582393
GNG3	0.578242	0.414624	0.992866	0.582397
SFXN1	0.419442	0.300668	0.72011	0.58247
GATAD2B	0.375822	0.269399	0.645221	0.582471
BAMBI	0.977775	0.700892	1.67867	0.582471
PAX6	1.50874	1.08143	2.59017	0.582488
IKZF2	0.241132	0.172818	0.41395	0.582515
CHPF2	0.831111	0.59532	1.42643	0.582651
FNDC7	0.810473	0.580421	1.39089	0.582699
TPT1	0.383213	0.274422	0.657636	0.582713
LOC101903064	0.995187	0.71261	1.7078	0.582731
LOC100296324	0.995187	0.71261	1.7078	0.582731
TDRD6	1.00709	0.72111	1.7282	0.582739
MBD6	0.600822	0.430194	1.03102	0.582748
TXNDC15	0.377135	0.269998	0.647133	0.582778
PDXP	0.97875	0.700653	1.6794	0.582796
ZBTB8OS	0.387713	0.277517	0.665229	0.582826
TMEM179	0.78365	0.560912	1.34456	0.582829
LOC100141168	0.527573	0.377494	0.905066	0.582911
HOXA4	1.09416	0.782863	1.87703	0.582924
SLC17A8	0.563694	0.403271	0.966965	0.582952
MT3	0.467786	0.334625	0.80241	0.582975
SLC35D1	0.30129	0.215517	0.516808	0.582983
TATDN3	0.32925	0.235459	0.56471	0.583044
NCCRP1	0.946826	0.67711	1.62394	0.583044
GALNT4	1.08274	0.774267	1.85701	0.583057
LOC537017	0.528893	0.378198	0.907091	0.583065
LOC104975693	0.5204	0.372102	0.892502	0.58308
KCNC4	1.10574	0.790569	1.89631	0.5831
LOC107131356	0.932809	0.666667	1.59948	0.583197
TAF5L	0.577585	0.412699	0.990284	0.583252
ZDHHC23	0.325145	0.23232	0.557465	0.583257
GK2	1.18322	0.845389	2.02861	0.583267
ASB11	0.213101	0.152245	0.365346	0.583285
EPB41L4A	0.326073	0.232946	0.559019	0.583295
MOB4	0.249557	0.178281	0.427837	0.583298
MBLAC1	1.11646	0.797555	1.91402	0.583308
ASB12	0.806437	0.576076	1.38251	0.583313
BVES	0.627942	0.448522	1.07646	0.583338
TATDN2	0.90235	0.644513	1.54686	0.583342
MALT1	0.312073	0.222845	0.534917	0.583404
RBM33	0.240335	0.171579	0.411913	0.583459
SLC35F4	0.605536	0.432283	1.03782	0.58347
MRPS15	0.35879	0.256111	0.614901	0.583492
VKORC1	0.634885	0.453174	1.08806	0.583502
ZNF260	0.374217	0.267106	0.641323	0.583508
FZR1	0.856029	0.61092	1.46695	0.583544
STEAP3	1.03416	0.737857	1.77201	0.583605
TRPM8	0.545848	0.389393	0.935242	0.583644
TAL1	1.14791	0.818625	1.96653	0.583722
ZNF789	1.58653	1.13137	2.7179	0.583733
LOC107133343	0.886241	0.631906	1.51815	0.583765
CRMP1	0.842232	0.600453	1.44268	0.583795
CDHR1	1.12287	0.800388	1.92326	0.583838
STAT5A	0.895146	0.638056	1.5332	0.583841
RSRC2	0.237874	0.169554	0.407428	0.583842
MSH4	0.616729	0.439505	1.05623	0.583894
GTF2A1	0.277518	0.197769	0.475287	0.583895
GON7	0.237266	0.169072	0.406338	0.583914
INVS	0.449895	0.320572	0.770468	0.583925
DNAH10	1.15899	0.825658	1.98465	0.583979
SGCB	0.466526	0.332337	0.798863	0.583987
BMP4	0.266202	0.189575	0.455777	0.584062
MTHFD1L	0.958032	0.682252	1.64028	0.584065
CIC	0.488136	0.347613	0.835749	0.584071
NAA16	0.829518	0.590709	1.42023	0.584074
LOC785408	0.84746	0.603451	1.45091	0.584088
LOC112448770	0.98578	0.701908	1.68769	0.584101
NPTN	0.299279	0.213088	0.512367	0.58411
CHRNA5	0.855361	0.608941	1.4643	0.584143
ADCK5	0.782282	0.556862	1.33914	0.584166
PGM2	1.22348	0.870923	2.0944	0.584166
LOC100847700	0.703251	0.500472	1.20372	0.58423
LOC112442211	0.718778	0.511517	1.2303	0.584233
HTATIP2	0.363859	0.258894	0.622753	0.584274
CMTM3	0.618725	0.440235	1.05896	0.584276
LOC107131398	1.5072	1.07239	2.57959	0.584279
GNG5	0.358143	0.254799	0.612943	0.584301
LOC100196901	0.706892	0.502813	1.20971	0.584351
PDE3B	0.488189	0.347177	0.835367	0.584401
LAMA2	0.532634	0.378752	0.911385	0.584422
CARD11	1.50283	1.06863	2.57147	0.584427
IQCD	1.50283	1.06863	2.57147	0.584427
PXN	0.392447	0.279044	0.67149	0.584441
KANSL1L	0.565969	0.402423	0.968393	0.584442
ELP2	0.395344	0.281029	0.676373	0.584506
HGD	1.31721	0.936318	2.25353	0.584511
DYNLT3	0.283929	0.201818	0.485746	0.584521
LOC112449517	1.07901	0.766965	1.84598	0.584521
CYB561D2	0.446622	0.317438	0.76406	0.584538
MRPS17	0.451109	0.320608	0.771717	0.584553
NAGPA	0.852117	0.605548	1.45767	0.584577
NRN1L	1.01956	0.724356	1.74392	0.584639
CDH22	1.01956	0.724356	1.74392	0.584639
MBTPS1	0.484955	0.344453	0.829408	0.5847
SP4	0.403637	0.286681	0.690318	0.584712
CRHR2	0.853898	0.606439	1.46034	0.584726
MEIS2	0.346737	0.246204	0.592941	0.584774
FAAP100	0.651923	0.462864	1.11479	0.584796
RBM26	0.357757	0.253982	0.611739	0.584819
SLC9A2	0.56811	0.403309	0.97142	0.584825
PLEKHO2	1.13946	0.808886	1.94835	0.584835
ANKRD28	0.36841	0.261501	0.629911	0.58486
SLTM	0.268995	0.190927	0.459922	0.584871
REEP4	0.50325	0.357196	0.860446	0.584871
LOC509006	0.895994	0.635934	1.53193	0.58488
LOC104975162	1.28622	0.912871	2.19909	0.584886
PRR12	1.28622	0.912871	2.19909	0.584886
TSSK6	1.28622	0.912871	2.19909	0.584886
SLC10A6	1.28622	0.912871	2.19909	0.584886
IL23R	1.28624	0.912871	2.19911	0.58489
C25H7orf43	0.619803	0.439818	1.05962	0.584929
BCAT2	0.594699	0.421923	1.01662	0.584976
SNAPC4	1.03739	0.73598	1.77337	0.584983
CPSF1	0.478091	0.33914	0.817231	0.585013
LOC101904992	1.0093	0.715882	1.72518	0.58504
PHEX	0.869551	0.616508	1.48606	0.585139
DHDH	0.836202	0.592852	1.42905	0.585144
TCEA3	1.07084	0.759033	1.82988	0.5852
ZYG11B	0.365715	0.259213	0.624927	0.585211
CUEDC1	0.73319	0.519529	1.25272	0.585279
FHOD1	1.20363	0.852667	2.05629	0.585338
HSD17B12	0.263608	0.186743	0.450351	0.585339
CCDC47	0.380132	0.269289	0.649421	0.58534
WDR73	0.764632	0.541653	1.30629	0.585348
C5H12orf45	0.213108	0.150954	0.364062	0.585363
CHRNB1	0.710791	0.503451	1.21424	0.585378
FOXE3	1.30172	0.921743	2.22347	0.585448
OCA2	0.623251	0.441309	1.06456	0.585454
ELOVL4	0.533648	0.377827	0.911475	0.585477
MAP3K11	0.688193	0.487246	1.17544	0.585478
UQCR10	0.657342	0.465379	1.12272	0.58549
LOC104972821	0.849088	0.601106	1.45019	0.5855
LOC614882	0.941869	0.666667	1.60854	0.585544
BCAS4	1.16448	0.824022	1.9885	0.585606
LOC101905951	1.03084	0.7294	1.76024	0.585624
PRKCG	1.04909	0.742307	1.7914	0.585627
LOC112445863	0.922897	0.652716	1.57561	0.585739
ITGAE	0.308327	0.218028	0.526355	0.585777
CFAP52	1.12824	0.797555	1.92579	0.585856
FSCN3	0.77709	0.549228	1.32632	0.5859
FAM45A	0.456738	0.322808	0.779546	0.585902
CORO2B	1.07767	0.761577	1.83925	0.58593
THBS4	0.387165	0.273585	0.66075	0.585948
LOC101902053	1.59996	1.13039	2.73035	0.585992
LOC104969067	0.864281	0.610518	1.4748	0.586033
LOC107131559	0.812004	0.573585	1.38559	0.586035
RECQL5	0.730546	0.515988	1.24653	0.586062
MTHFR	0.392978	0.277542	0.67052	0.58608
MSL2	0.602083	0.425193	1.02728	0.586097
COX8A	0.472686	0.33378	0.806466	0.586121
VSIG10	0.389442	0.274938	0.664381	0.586174
RHNO1	0.294955	0.208115	0.50307	0.58631
C5H12orf60	1.00455	0.708544	1.71309	0.586395
RBAK	1.23602	0.87178	2.1078	0.586403
RCAN1	0.999535	0.704921	1.70446	0.586425
SAP30L	0.37953	0.267582	0.647112	0.586498
PCSK7	0.754443	0.531861	1.2863	0.58652
NFIX	0.952425	0.67128	1.62371	0.586575
MACROD1	0.476371	0.33564	0.812012	0.586656
NPHS2	0.828622	0.583721	1.41234	0.5867
LOC112447732	0.791218	0.557254	1.34847	0.586752
SH3GLB2	0.718866	0.5062	1.22507	0.586797
PHKA1	0.575649	0.405289	0.980938	0.586835
PFKM	1.21365	0.854416	2.06806	0.586852
CDYL	0.523955	0.368858	0.892813	0.586859
GSTK1	0.738855	0.520127	1.25898	0.586867
C9H6orf118	1.30257	0.916824	2.21939	0.586903
FOXQ1	1.06728	0.751137	1.81842	0.586929
TNFSF18	1.08937	0.766506	1.85587	0.586983
COPZ2	0.946375	0.665719	1.61209	0.587047
DENND4A	0.350491	0.246471	0.596962	0.587124
TMEM145	0.661299	0.46501	1.12631	0.587138
CCS	1.0075	0.708329	1.71583	0.58718
LOC104975952	1.03267	0.726018	1.75868	0.587181
LOC112445996	1.12452	0.790569	1.91509	0.58719
ENGASE	1.0624	0.746894	1.8093	0.587191
PNRC2	0.236675	0.166379	0.403054	0.587204
SH3BP4	1.13177	0.79559	1.92736	0.587212
ATG2B	0.507147	0.356447	0.863594	0.587252
SIKE1	0.454599	0.319453	0.774051	0.587298
OSGIN2	0.317738	0.223273	0.541011	0.587304
PARP6	0.707841	0.497389	1.20523	0.587308
UBA2	0.235298	0.165311	0.400609	0.58735
IKZF3	0.511046	0.359011	0.870057	0.587371
LHFPL5	0.785797	0.551988	1.33779	0.587387
KLHL15	0.415984	0.29219	0.708174	0.587403
CSKMT	0.938731	0.659314	1.59804	0.587425
ENC1	0.678447	0.47647	1.15492	0.587443
ESPN	1.45219	1.0198	2.47199	0.587457
TLR2	0.440458	0.309293	0.749751	0.587472
COMMD8	0.272111	0.191063	0.463174	0.587493
CRTC3	0.482748	0.33891	0.821658	0.587529
SYNM	0.755115	0.530087	1.2852	0.587546
LOC112448457	0.485862	0.341032	0.826894	0.587574
EGLN3	0.849259	0.596097	1.44536	0.587578
TBC1D10B	0.352804	0.247596	0.600401	0.587615
DDX1	0.290922	0.204165	0.495086	0.587618
GPER1	1.0216	0.716882	1.73848	0.587639
BRI3BP	0.433946	0.304487	0.738433	0.587658
CDKL2	0.249099	0.174737	0.423836	0.587725
CCDC160	0.838883	0.588358	1.42724	0.587765
LOC518961	1.33378	0.935414	2.2692	0.587778
RXFP2	0.837502	0.587359	1.42486	0.587778
RBSN	0.589093	0.41314	1.00223	0.587781
DNAJC19	0.798994	0.560229	1.35922	0.587831
CSAD	0.993323	0.696419	1.68974	0.587855
BCAN	1.23692	0.867152	2.10407	0.587869
NKAPL	0.800542	0.56117	1.36171	0.587894
RPL36	0.71226	0.49926	1.21152	0.587906
LOC100296257	0.60625	0.424918	1.03117	0.587925
LOC112442611	1.01658	0.712422	1.729	0.587958
ASXL1	0.935458	0.655555	1.59101	0.587964
LLGL1	0.58838	0.412312	1.00069	0.587973
NAA30	0.236214	0.165523	0.401737	0.587982
AGBL4	1.30804	0.916515	2.22455	0.588
LOC112445986	1.10242	0.772213	1.87463	0.588071
SDHAF2	0.339291	0.237637	0.576927	0.588099
SNX10	0.309582	0.216824	0.526406	0.588105
PAIP1	0.22751	0.159319	0.386829	0.588141
ATG4D	0.648365	0.45399	1.10236	0.588164
POU4F3	0.715108	0.500717	1.21582	0.588167
ZNF75A	0.407303	0.285187	0.69249	0.588171
SLC16A3	1.13946	0.797555	1.93702	0.588256
FZD4	0.824396	0.577007	1.4014	0.588265
LOC112441872	0.521642	0.36499	0.886633	0.588341
FAM221B	1.16424	0.814411	1.97865	0.5884
LOC101909274	0.633884	0.443387	1.07727	0.588417
TRPC3	1.32718	0.928266	2.25544	0.588433
C17H22orf39	0.838025	0.586136	1.42416	0.588434
KLC1	0.958794	0.670591	1.62938	0.588439
NT5DC2	0.763432	0.53391	1.29734	0.588459
LOC100139115	0.909995	0.636298	1.54629	0.588501
EPHX2	1.3721	0.959239	2.33134	0.588546
COL17A1	1.236	0.864018	2.10002	0.588567
NEU3	0.708655	0.495334	1.20399	0.588589
PPP1R12B	0.649495	0.453975	1.10347	0.588593
BFAR	0.472318	0.330101	0.80242	0.588618
TOMM20	0.188189	0.13152	0.319708	0.588626
FYCO1	0.869876	0.607903	1.47778	0.588637
CPLANE2	1.37268	0.959239	2.33192	0.588649
LOC112446465	1.36793	0.955867	2.32379	0.588661
EDARADD	0.286953	0.200505	0.487458	0.588672
TCP11	1.06241	0.742047	1.80446	0.588771
FOXP2	0.474511	0.331339	0.80585	0.588833
2024-09-03	0.503447	0.351489	0.854937	0.588871
CCDC150	0.378596	0.264292	0.642888	0.588899
CLDN11	0.281752	0.196639	0.478391	0.588957
GOSR1	0.292791	0.20434	0.497131	0.588962
NPDC1	1.02909	0.71815	1.74724	0.588982
SLC38A10	0.793303	0.553531	1.34683	0.589013
CABCOCO1	0.431525	0.301053	0.732579	0.58905
STK40	0.821068	0.572726	1.39379	0.589088
SLC43A1	1.32534	0.924441	2.24978	0.589097
NDUFAF7	0.333914	0.232899	0.566813	0.589108
MAZ	0.415894	0.290072	0.705967	0.589113
FCF1	0.355997	0.248181	0.604178	0.589226
NDUFA2	0.462436	0.322358	0.784793	0.589245
LOC614922	1.07147	0.746894	1.81836	0.589248
PIF1	0.8673	0.604542	1.47184	0.589262
SLC30A6	0.859574	0.599122	1.4587	0.589275
DARS2	0.466119	0.324836	0.790955	0.589312
PAPSS1	0.199794	0.139222	0.339016	0.589335
PJA1	0.628828	0.438094	1.06692	0.589385
FAM131C	1.16908	0.814411	1.98349	0.589405
RYK	0.437141	0.304437	0.741579	0.589474
TM9SF4	0.311861	0.217135	0.528996	0.589534
KCTD10	0.482012	0.335588	0.8176	0.589545
AKAP2	0.505978	0.352136	0.858114	0.589639
LOC781741	1.25661	0.874336	2.13095	0.589697
CPEB4	0.255929	0.178049	0.433978	0.589728
TCF7L1	1.03161	0.717667	1.74928	0.589735
HTR5A	0.665422	0.46291	1.12833	0.58974
RNF112	0.628901	0.437499	1.0664	0.589742
VPS33B	0.684751	0.476259	1.16101	0.589789
LOC112445202	1.36326	0.947859	2.31112	0.58987
ACTL6B	1.36326	0.947859	2.31112	0.58987
LOC100847284	1.36326	0.947859	2.31112	0.58987
SLC25A21	1.36326	0.947859	2.31112	0.58987
SYK	1.36326	0.947859	2.31112	0.58987
RORC	1.59997	1.11232	2.71228	0.589897
NDUFA3	0.786329	0.546472	1.3328	0.589982
BICRA	0.825194	0.573341	1.39853	0.590042
NEK7	0.690922	0.479933	1.17085	0.5901
ADO	0.354154	0.245978	0.600132	0.590128
LOC112447499	0.68371	0.474826	1.15854	0.59015
IPMK	1.27621	0.886285	2.16249	0.590156
COL27A1	1.43996	1	2.43996	0.590157
DOC2B	1.11509	0.774267	1.88936	0.590195
SCARB2	0.46371	0.321962	0.785672	0.590208
TSHZ3	1.07556	0.746764	1.82232	0.590213
C21H14orf28	1.21463	0.843266	2.05789	0.590229
STAMBP	0.73567	0.510732	1.2464	0.590235
IRS1	0.390114	0.270821	0.660935	0.590245
FAM8A1	1.11103	0.771115	1.88215	0.5903
BDNF	0.600873	0.417001	1.01787	0.590321
PTGS1	0.525644	0.36472	0.890364	0.59037
HDAC10	0.633907	0.4398	1.07371	0.590391
TOR1AIP1	0.464596	0.322329	0.786925	0.590394
SCUBE2	0.640298	0.444146	1.08444	0.590439
SZT2	0.894936	0.62076	1.5157	0.590446
IFFO1	0.547375	0.379485	0.92686	0.590569
ZNF710	0.725887	0.503179	1.22907	0.590601
PTGR2	0.282595	0.195805	0.4784	0.590708
GATD1	0.496454	0.343969	0.840423	0.590719
UHRF1BP1L	0.274473	0.190159	0.464631	0.590732
NPC1	0.435653	0.301747	0.7374	0.590797
NKAIN4	1.0142	0.70228	1.71648	0.590862
MTO1	0.413099	0.286034	0.699133	0.590873
TIMD4	0.901835	0.624354	1.52619	0.590906
PMS2	0.46817	0.324114	0.792284	0.590912
UBXN2A	0.857737	0.593734	1.45147	0.590943
WASF3	0.295528	0.204525	0.500053	0.590994
CUL3	0.411013	0.284326	0.695339	0.591097
CDC42BPG	0.951957	0.658484	1.61044	0.591116
LRRC49	0.484711	0.335209	0.819921	0.591168
TCTA	1.26119	0.87178	2.13297	0.591283
BACE2	0.689044	0.476229	1.16527	0.591316
DNA2	0.253531	0.175207	0.428738	0.591343
SPC24	0.671403	0.46398	1.13538	0.591345
SCNN1A	0.738046	0.510008	1.24805	0.591357
NDUFA7	0.472238	0.326317	0.798555	0.591365
RNF103	0.48546	0.33541	0.82087	0.591397
LIPJ	0.662443	0.457551	1.11999	0.59147
LOC516599	1.08609	0.75	1.83609	0.591523
LOC104975557	1.26248	0.87178	2.13426	0.591531
VEGFC	1.2932	0.89298	2.18618	0.591534
CMTM8	0.746067	0.51513	1.2612	0.591555
LRRC20	1.1243	0.776204	1.9005	0.591579
XPO7	0.382425	0.263939	0.646364	0.591656
LOC107131311	0.964691	0.665672	1.63036	0.591703
LOC101907007	0.574608	0.396498	0.971106	0.591705
MRPL28	0.37989	0.262116	0.642006	0.591724
HSBP1	0.288086	0.198737	0.486823	0.591768
AAED1	0.725813	0.500634	1.22645	0.591802
TARDBP	0.243955	0.168265	0.41222	0.591807
ZNF365	1.04711	0.722179	1.76928	0.591825
PLEKHG6	1.10304	0.760718	1.86375	0.591836
NEO1	0.392059	0.27038	0.66244	0.591842
C18H16orf74	0.669814	0.461849	1.13166	0.591885
IGFBP3	1.08292	0.746593	1.82952	0.591918
MLLT1	0.453422	0.312459	0.765881	0.592027
WDTC1	0.702095	0.48381	1.1859	0.592033
LOC101904098	0.633062	0.43618	1.06924	0.592066
LOC104973224	0.849962	0.585561	1.43552	0.592092
TAB2	0.307797	0.212034	0.519832	0.59211
NDUFA12	0.442938	0.305079	0.748016	0.59215
STS	1.46785	1.01091	2.47876	0.592169
GUCA1B	1.13512	0.781736	1.91686	0.592178
FUK	0.977629	0.672968	1.6506	0.592288
ARHGEF12	0.302786	0.208423	0.511209	0.592294
AFF4	0.784186	0.539647	1.32383	0.59236
C14H8orf34	0.990367	0.681476	1.67184	0.59238
TSPAN11	1.51999	1.04583	2.56581	0.5924
DPH1	0.476516	0.327843	0.804359	0.592417
ZNF232	0.35892	0.246936	0.605856	0.592418
NETO2	0.746923	0.513869	1.26079	0.592424
MYBL1	0.662309	0.455652	1.11796	0.592426
INPP4B	0.417898	0.287376	0.705274	0.592533
EVI5	0.412846	0.283899	0.696745	0.592535
CEP97	0.306284	0.210599	0.516883	0.592559
UBAC1	0.515448	0.354404	0.869852	0.59257
LOC104970628	0.985444	0.677484	1.66293	0.592596
LOC101907749	0.910986	0.626274	1.53726	0.592604
C1GALT1C1	0.341304	0.234606	0.57591	0.592634
LOC112446768	1.14332	0.785878	1.9292	0.592641
GSE1	0.368264	0.253126	0.621389	0.592645
SDK1	1.14246	0.785204	1.92766	0.592665
MAP4K5	0.26867	0.184623	0.453293	0.592707
LOC101904529	0.994307	0.683243	1.67755	0.592714
LEF1	0.48253	0.331476	0.814007	0.592784
LOC101907682	1.26874	0.871565	2.1403	0.592784
IFI16	0.450982	0.309801	0.760784	0.592787
PIEZO1	0.70873	0.486821	1.19555	0.592806
STOM	0.633144	0.434885	1.06803	0.592816
TTC37	0.282109	0.193744	0.475853	0.592849
TAPBP	0.706265	0.485	1.19126	0.592869
SYT3	1.18411	0.813116	1.99722	0.592877
PNPLA1	1.18411	0.813116	1.99722	0.592877
EPM2AIP1	0.49792	0.341907	0.839827	0.592884
LOC516355	0.473771	0.325322	0.799092	0.592886
LBX1	0.888822	0.610144	1.49897	0.592957
FRMD4A	1.3414	0.920734	2.26213	0.592979
ADAMTS14	0.597436	0.40996	1.0074	0.59305
TRAF3IP2	0.364724	0.25027	0.614994	0.593053
CC2D2B	1.33037	0.912871	2.24324	0.593057
DIP2C	0.82313	0.564682	1.38781	0.593113
NDUFB11	0.634038	0.434908	1.06895	0.593143
DPY30	0.296975	0.203698	0.500674	0.593151
LOC112448381	0.693888	0.475918	1.16981	0.593165
PSPN	1.10118	0.75519	1.85637	0.593189
MRPL23	0.548337	0.375899	0.924236	0.593287
FMN1	0.26888	0.184305	0.453185	0.593311
RAP2A	0.513908	0.35225	0.866158	0.593319
SPINDOC	0.596868	0.409047	1.00592	0.593359
HOXC13	0.851074	0.583216	1.43429	0.593377
PXK	0.213735	0.146451	0.360185	0.593402
ABCA2	1.07701	0.737857	1.81487	0.593438
B4GALNT3	0.771539	0.528504	1.30004	0.593472
NTRK3	1.36565	0.935414	2.30106	0.593486
CCNH	0.277352	0.189952	0.467303	0.593515
DLX5	1.51736	1.03917	2.55653	0.593522
AGFG1	0.458301	0.313811	0.772112	0.593568
HIST1H2BL	1.33328	0.912871	2.24615	0.593585
LOC104971359	1.33328	0.912871	2.24615	0.593585
LOC112442715	1.33328	0.912871	2.24615	0.593585
LOC112443838	1.33328	0.912871	2.24615	0.593585
TF	1.63346	1.11803	2.7515	0.593663
ZNF423	1.71373	1.17292	2.88665	0.593674
GCLC	0.345395	0.236374	0.581769	0.593698
LOC100847947	0.401767	0.274836	0.676603	0.5938
OPN4	0.990734	0.677484	1.66822	0.593888
LOC100848171	0.620011	0.423956	1.04397	0.593899
DNM1	0.554749	0.379329	0.934078	0.5939
FASTKD1	0.586326	0.400863	0.987188	0.593935
PSMB5	0.295971	0.202336	0.498307	0.593953
LOC101907941	0.782828	0.535097	1.31793	0.593985
FAM122A	0.506224	0.346009	0.852232	0.593997
MNAT1	0.270878	0.185085	0.455963	0.594079
PSTK	0.734851	0.501921	1.23677	0.594169
SLC35B2	0.276326	0.188707	0.465034	0.594207
IL6R	1.61943	1.10584	2.72527	0.594228
XRRA1	0.700543	0.478278	1.17882	0.594274
JAKMIP1	1.4166	0.966984	2.38359	0.594315
LOC101905365	1.33812	0.912871	2.25099	0.594458
VIL1	1.33812	0.912871	2.25099	0.594458
ACTR1B	0.77654	0.529728	1.30627	0.594472
ETNK1	0.224479	0.15312	0.377599	0.594491
LOC112446036	1.13513	0.774267	1.90939	0.594496
SKOR2	0.894361	0.609895	1.50426	0.594554
APOBEC2	0.773149	0.527198	1.30035	0.594572
SMIM19	0.671417	0.457823	1.12924	0.594574
ZSCAN23	1.25071	0.852667	2.10337	0.594619
USF2	0.810248	0.552266	1.36251	0.594671
PTP4A2	0.344621	0.234855	0.579476	0.594712
MVD	0.645996	0.440235	1.08623	0.594714
ETNK2	0.7031	0.479062	1.18216	0.594757
LOC112444726	0.755583	0.514782	1.27036	0.594777
ZAP70	0.442404	0.301381	0.743786	0.594801
FBXO7	0.283154	0.192892	0.476046	0.594804
TRMT2A	0.848898	0.578276	1.42717	0.59481
COL1A2	0.769121	0.523901	1.29302	0.594824
N4BP2L2	0.250733	0.170791	0.421525	0.594825
RRAGC	0.312336	0.212735	0.525071	0.594846
UBE3C	0.613903	0.418109	1.03201	0.594861
HECTD3	0.719958	0.490284	1.21024	0.594888
CCDC103	0.949807	0.646773	1.59658	0.594901
LDAH	0.462437	0.314891	0.777328	0.594905
IRS4	1.19421	0.813116	2.00733	0.594927
OPHN1	1.06095	0.722179	1.78312	0.594993
PAWR	0.302592	0.205971	0.508562	0.594995
MCEE	1.30973	0.891489	2.20122	0.595003
LOC101902612	1.35816	0.924441	2.2826	0.595005
ICK	0.457713	0.311499	0.769213	0.595041
APBA1	0.512734	0.348913	0.861646	0.595063
SELENOT	0.20151	0.137109	0.33862	0.595094
LOC104975890	0.649094	0.441631	1.09072	0.595103
CCNE2	0.558256	0.379783	0.938039	0.595131
LOC101907883	1.58084	1.07541	2.65625	0.595139
PPM1A	0.239981	0.163236	0.403217	0.595166
TTC13	0.713376	0.485236	1.19861	0.595169
TEX15	0.680567	0.462915	1.14348	0.595171
TUT1	0.892845	0.607052	1.4999	0.595271
LOC100848985	1.28623	0.874336	2.16056	0.59532
ADD2	0.434712	0.295499	0.730211	0.595324
TMEM181	0.384466	0.261303	0.645769	0.595362
MFSD11	0.467678	0.317845	0.785523	0.595371
TRNT1	0.291861	0.198337	0.490198	0.595394
UBE3A	0.598445	0.40667	1.00512	0.5954
KCNE1	0.580194	0.393976	0.974169	0.595578
TMEM248	0.348773	0.236784	0.585557	0.595626
RFFL	0.262125	0.177941	0.440066	0.595649
MIXL1	0.967686	0.656827	1.62451	0.595678
BAX	0.719645	0.488359	1.208	0.595731
ITGB1BP1	0.312014	0.211719	0.523733	0.595751
MYF6	0.499863	0.339093	0.838957	0.595815
LOC112444158	0.361631	0.245242	0.606872	0.595893
C4H7orf31	0.408464	0.277001	0.685465	0.595893
KLHL42	0.580741	0.393799	0.97454	0.595913
GPR179	0.872789	0.5915	1.46429	0.59605
ZIC5	0.477132	0.323303	0.800435	0.59609
RIMKLA	0.403253	0.273228	0.676481	0.596104
LOC112443006	0.273305	0.185118	0.458422	0.596185
TPGS2	1.4518	0.982965	2.43477	0.59628
TMC8	1.59995	1.08327	2.68322	0.59628
LOC112449280	1.59995	1.08327	2.68322	0.59628
EMX1	0.933722	0.632062	1.56578	0.596329
PLA2G4D	0.384183	0.260047	0.64423	0.596345
DPF3	0.609383	0.412471	1.02185	0.59635
RPS6KB2	1.0868	0.735402	1.8222	0.596421
PDXK	0.686265	0.464259	1.15052	0.59648
LOC104969409	0.452597	0.306162	0.758759	0.596496
SOS2	0.450248	0.304518	0.754765	0.59654
LOC618297	0.400687	0.270991	0.671678	0.596546
POGLUT1	1.35191	0.914296	2.26621	0.596553
CXHXorf57	1.00018	0.676357	1.67653	0.596574
LOC100337457	1.16907	0.790569	1.95964	0.596574
LOC786258	1.16907	0.790569	1.95964	0.596574
MEF2A	0.799305	0.540489	1.33979	0.596588
EXOC6	0.343351	0.232144	0.575494	0.596619
CHMP4B	0.456355	0.308545	0.7649	0.596621
LOC104975022	0.768537	0.519262	1.2878	0.596783
APBB1	1.3106	0.885451	2.19605	0.596799
TRPC7	0.820729	0.554421	1.37515	0.596829
ERICH5	0.60591	0.409299	1.01521	0.596833
CXHXorf36	1.29188	0.872612	2.16449	0.596852
MASP2	0.55749	0.376536	0.934026	0.596868
GFI1B	0.710304	0.47969	1.18999	0.596897
CLK4	0.294806	0.199022	0.493829	0.596981
SRA1	0.757442	0.51134	1.26878	0.596984
CLCA1	1.29528	0.874336	2.16962	0.59701
LOC104972133	1.29528	0.874336	2.16962	0.59701
KIAA0319	0.514211	0.346981	0.861192	0.597092
DVL1	1.15042	0.776204	1.92662	0.597117
SNX17	0.878789	0.592927	1.47172	0.597119
ELMO1	1.10593	0.746084	1.85202	0.597151
NUDT13	0.967536	0.65263	1.62017	0.597183
STXBP4	0.343542	0.231727	0.57527	0.597185
QSOX1	1.05057	0.708544	1.75911	0.597215
CTSV	0.371945	0.250849	0.622794	0.59722
TEPSIN	0.653646	0.440567	1.09421	0.597367
FKBP14	0.519477	0.350128	0.869605	0.597371
DNAH12	0.838181	0.564896	1.40308	0.597387
UBL4A	0.707162	0.476484	1.18365	0.597444
PARG	0.360841	0.243084	0.603924	0.597493
KRT8	0.822986	0.554404	1.37739	0.597497
CYB561D1	0.483128	0.32543	0.808558	0.597518
DOT1L	0.409013	0.27548	0.684493	0.597542
ANKRD13D	0.680989	0.458601	1.13959	0.597573
FAM91A1	0.751639	0.506123	1.25776	0.5976
NOP16	0.917517	0.617725	1.53524	0.597637
OVOL1	0.542642	0.365268	0.907909	0.597683
A1CF	0.777672	0.523373	1.30105	0.597729
MGMT	0.516588	0.347659	0.864247	0.597731
SFXN2	0.544077	0.366136	0.910213	0.597747
ZNF277	0.434764	0.292568	0.727332	0.597752
CXXC5	0.5116	0.344266	0.855866	0.597757
C14H8orf33	0.935577	0.629448	1.56503	0.597803
GCLM	0.722991	0.486351	1.20934	0.597838
UVSSA	0.617586	0.415345	1.03293	0.597897
TEC	0.575075	0.386751	0.961825	0.597899
LOC786089	0.52958	0.356136	0.885716	0.597912
ZNF514	1.05989	0.71261	1.7725	0.597962
NELFB	0.710747	0.477836	1.18858	0.597978
SPIRE1	0.656643	0.441405	1.09805	0.598009
TNFSF12	0.377815	0.253946	0.63176	0.598035
IL1R2	0.342582	0.230193	0.572775	0.598109
COX18	0.721037	0.484479	1.20552	0.598115
SPATA2	0.825817	0.554881	1.3807	0.598115
LOC107132247	1.18004	0.792756	1.9728	0.598156
CHRNA3	0.664433	0.446363	1.1108	0.598159
LOC614531	0.496453	0.333477	0.82993	0.598187
PARVG	1.03414	0.694518	1.72866	0.598233
RHOD	0.893884	0.600276	1.49416	0.598252
CD2BP2	0.504992	0.339088	0.84408	0.598275
DOCK8	0.919057	0.61675	1.53581	0.59842
FZD3	0.323854	0.217273	0.541128	0.59848
YTHDC2	0.392499	0.263317	0.655816	0.598489
PTGES2	0.858748	0.576012	1.43476	0.598531
FAM171B	1.06366	0.713403	1.77706	0.598549
EMP2	1.02366	0.686434	1.71009	0.598598
WDR63	1.43091	0.959239	2.39015	0.59867
RBP7	1.02844	0.689426	1.71786	0.598672
SYT6	1.06679	0.71505	1.78184	0.598701
ABHD8	0.31548	0.211347	0.526827	0.59883
SMNDC1	0.193644	0.12972	0.323365	0.598842
LOC521021	0.483693	0.324013	0.807706	0.598848
KDSR	0.364081	0.243877	0.607958	0.598858
ATP6V0A4	0.532024	0.356305	0.888329	0.598904
CALB2	0.995555	0.666667	1.66222	0.59893
ZNF502	0.399178	0.26726	0.666438	0.598972
POMP	0.254472	0.170348	0.424819	0.599011
KDM6B	1.21348	0.812233	2.02571	0.599038
HMGCLL1	0.910611	0.609492	1.5201	0.599045
FLVCR1	0.981729	0.656994	1.63872	0.599082
SOCS3	0.879269	0.588397	1.46767	0.599093
CCDC107	1.01223	0.677185	1.68942	0.599161
TMCC2	0.758118	0.507168	1.26529	0.599167
RECK	1.09849	0.734844	1.83333	0.599176
DOHH	0.682857	0.456769	1.13963	0.599194
DNAJB2	1.34161	0.897212	2.23882	0.599248
TYK2	0.969211	0.648074	1.61729	0.599283
EP300	0.286175	0.191232	0.477407	0.599436
MYB	0.575893	0.384748	0.960642	0.599488
DCX	1.46934	0.981602	2.45094	0.5995
WNT3	0.705876	0.471539	1.17742	0.599513
TBX5	1.32538	0.885302	2.21068	0.599534
SDC3	0.524084	0.350025	0.874109	0.599564
TSR3	1.01254	0.676217	1.68876	0.599576
PDZD9	1.01661	0.678924	1.69553	0.59958
LOC112447794	1.26186	0.84265	2.10451	0.599598
LOC101902644	1.55658	1.03923	2.59581	0.599651
PNPLA4	0.678289	0.452792	1.13108	0.599682
QRSL1	1.12524	0.751012	1.87625	0.599727
ZNF696	1.49875	1	2.49875	0.599799
ID2	0.87489	0.583298	1.45819	0.599984
SKI	0.404654	0.269782	0.674436	0.599989
CAPN15	1.01306	0.675274	1.68834	0.600036
SLC8A2	0.4913	0.327377	0.818677	0.600114
CTSO	0.219979	0.146569	0.366547	0.600137
ADAM9	0.704992	0.46972	1.17471	0.60014
RIC8A	1.26505	0.84265	2.1077	0.600204
TOP1	0.254132	0.169276	0.423408	0.600207
MINDY1	0.679077	0.452266	1.13134	0.60024
DHX9	0.802531	0.534388	1.33692	0.600284
KLHL5	0.28199	0.187758	0.469748	0.6003
CHEK2	0.275126	0.183128	0.458253	0.600379
SNX4	0.363125	0.2417	0.604826	0.60038
C25H16orf72	0.440655	0.293298	0.733953	0.600386
LOC539166	0.377464	0.251236	0.6287	0.600387
VPS26B	0.637356	0.424183	1.06154	0.600408
PCBP3	1.27695	0.849837	2.12679	0.600414
CCDC155	0.564427	0.375424	0.939851	0.600549
LOC104976062	1.66161	1.10512	2.76673	0.600567
CNTNAP2	0.239347	0.159185	0.398532	0.600571
GABPB1	0.212952	0.141624	0.354576	0.600583
MRPS14	0.454147	0.302005	0.756152	0.600603
LOC112449552	1.42888	0.950146	2.37903	0.600616
TAP1	0.995401	0.661828	1.65723	0.600642
LOC112449335	1.21664	0.808886	2.02552	0.600653
PIGA	1.09056	0.725059	1.81562	0.600654
LOC112442373	0.480455	0.319263	0.799718	0.600781
METRNL	1.4118	0.938083	2.34988	0.600796
DENND1A	0.378826	0.251655	0.630482	0.600852
AUP1	1.0765	0.715086	1.79158	0.600864
RMND5A	0.527518	0.350339	0.877857	0.600916
LOC112444581	1.12896	0.749753	1.87871	0.600922
KISS1	1.12896	0.749753	1.87871	0.600922
LOC101904563	0.971415	0.645124	1.61654	0.600923
JDP2	0.951932	0.631906	1.58384	0.601028
TCAIM	0.288614	0.191571	0.480185	0.601047
UBXN6	0.571772	0.379473	0.951246	0.601078
SORD	0.685591	0.455007	1.1406	0.60108
ELOVL3	0.394864	0.262059	0.656923	0.601081
ALKBH6	1.05224	0.698232	1.75047	0.601117
CCDC172	0.940579	0.62403	1.56461	0.601159
ZNF576	0.824853	0.547248	1.3721	0.60116
CIB2	0.59181	0.392585	0.984395	0.601192
MRPL17	0.474009	0.314416	0.788425	0.60121
PRPF38A	0.339367	0.225107	0.564474	0.60121
MRNIP	0.241421	0.16013	0.40155	0.601221
PIP5K1C	0.863122	0.572402	1.43552	0.601259
POLN	1.10654	0.733827	1.84037	0.601261
ACOT2	0.392265	0.26012	0.652385	0.601279
ZCCHC4	0.42937	0.284719	0.714089	0.601284
RPS6KA1	0.854163	0.566401	1.42056	0.601284
DYRK2	0.588308	0.390053	0.97836	0.60132
METTL2A	0.340575	0.225778	0.566353	0.601348
P2RY14	1.28623	0.852667	2.1389	0.601352
SETD7	1.28623	0.852667	2.1389	0.601352
BAG1	0.743039	0.492515	1.23555	0.601381
RPS6KA3	0.406536	0.269452	0.675988	0.601395
ATP5MPL	0.608865	0.403388	1.01225	0.601495
DNAL4	1.33032	0.881274	2.2116	0.601521
PRRT4	1.4309	0.947859	2.37876	0.601532
ZNF653	1.4309	0.947859	2.37876	0.601532
TSC22D4	1.4309	0.947859	2.37876	0.601532
KIAA2012	0.241381	0.159884	0.401265	0.601551
ACAD8	1.05786	0.700575	1.75843	0.601591
MYLK	0.36457	0.24143	0.606001	0.601601
GAN	0.895547	0.593044	1.48859	0.601607
PI4KA	0.760077	0.503322	1.2634	0.601613
SCYL2	0.265939	0.176082	0.442021	0.601644
CDH13	1.19421	0.790569	1.98478	0.601684
PPP4R3A	0.477384	0.315983	0.793368	0.601719
COA6	0.790531	0.522997	1.31353	0.601838
DUSP18	0.618653	0.409264	1.02792	0.601851
CCDC117	0.643423	0.425604	1.06903	0.601877
FRMPD4	1.25987	0.833333	2.09321	0.601887
LOC616782	0.585246	0.387015	0.972261	0.601943
AK9	1.13995	0.75357	1.89352	0.602027
KCTD17	0.529178	0.349805	0.878983	0.602034
PPP2R3C	0.243151	0.16073	0.40388	0.602037
LOC100140121	1.18892	0.785878	1.9748	0.602047
LOC101906477	1.16593	0.770552	1.93648	0.602087
TSC22D2	0.324928	0.214731	0.53966	0.602099
STARD6	1.26887	0.838525	2.1074	0.602103
CBR4	0.435202	0.287588	0.72279	0.602114
LOC100848598	0.470928	0.311141	0.782069	0.602157
C8H9orf43	0.438613	0.289774	0.728387	0.60217
ADAMTSL5	0.480243	0.317242	0.797485	0.602197
LOC101905672	1.39539	0.921743	2.31714	0.602206
AKIRIN2	0.378014	0.249696	0.627709	0.602212
SLC10A4	0.61467	0.406003	1.02067	0.60222
PTPRM	0.76543	0.505562	1.27099	0.60223
DDR2	0.673731	0.444781	1.11851	0.602346
CLCN3	0.454532	0.300059	0.754591	0.602355
PROK2	0.930782	0.614432	1.54521	0.602365
LOC112446427	1.17677	0.776673	1.95345	0.602409
IL13RA1	0.471957	0.311404	0.783362	0.602477
MAPT	0.476242	0.314187	0.790429	0.60251
CALCB	1.06456	0.70228	1.76684	0.602521
EME2	0.616012	0.406261	1.02227	0.60259
COX17	0.732739	0.48321	1.21595	0.602607
DCAF5	0.276943	0.182583	0.459526	0.602671
HMGN4	0.202788	0.133685	0.336473	0.602687
SLC51A	1.04911	0.691568	1.74068	0.602701
GPR137C	0.777184	0.51231	1.28949	0.602705
ORAI3	1.45528	0.959239	2.41452	0.602721
TRIM8	0.944649	0.622509	1.56716	0.602779
GRK2	0.520254	0.342772	0.863026	0.602826
SLC35G2	0.591322	0.389556	0.980878	0.60285
SMARCD2	0.580432	0.382262	0.962694	0.602925
GTPBP3	0.916599	0.603587	1.52019	0.602952
ETFRF1	0.324467	0.213636	0.538103	0.602983
THAP8	1.2909	0.849837	2.14074	0.603017
RSPH3	0.470251	0.309579	0.77983	0.603018
ATOX1	0.521582	0.343116	0.864698	0.603196
RAB11FIP2	0.607711	0.399674	1.00739	0.603256
GBX2	1.31376	0.864018	2.17777	0.603256
RTN2	0.647352	0.425729	1.07308	0.603265
SPATA48	1.23184	0.810093	2.04193	0.603271
SEMA3A	0.294151	0.193429	0.487581	0.603287
UCP3	0.422798	0.277942	0.70074	0.603359
PATL1	0.401511	0.263946	0.665457	0.603361
CD19	0.872352	0.57339	1.44574	0.603394
LOC101903820	0.691144	0.454279	1.14542	0.603396
GUSB	0.355754	0.233823	0.589577	0.603405
C2H2orf88	1.02948	0.676584	1.70607	0.603425
RNF212	0.472526	0.310546	0.783072	0.603426
E2F3	0.502137	0.329937	0.832074	0.603477
LPCAT2	0.44513	0.292464	0.737594	0.603489
ZNF276	0.48544	0.318946	0.804385	0.603492
KCNJ13	0.90223	0.592655	1.49489	0.603545
EEF1AKMT3	0.415028	0.27257	0.687598	0.603591
SIGLEC8	0.657646	0.43189	1.08954	0.603602
LOC104975635	1.19053	0.781761	1.97229	0.603627
TNNI3K	0.799132	0.52473	1.32386	0.603637
SCN4B	0.415686	0.272914	0.6886	0.603668
PTPN6	0.927403	0.608777	1.53618	0.603707
TMEM169	0.374115	0.245416	0.619531	0.603867
RIPK2	0.820511	0.53822	1.35873	0.60388
LOC101902542	0.466895	0.306215	0.77311	0.603918
LOC107132071	1.12244	0.736097	1.85853	0.603937
PCP4L1	0.515618	0.338121	0.853739	0.603953
MED12	1.03818	0.680737	1.71891	0.603972
SPP1	0.475988	0.312073	0.788062	0.603999
ACSBG2	1.35611	0.888982	2.24509	0.604033
FAM217B	1.00904	0.661438	1.67047	0.604042
RAB3A	0.981898	0.643585	1.62548	0.604065
LOC112442207	0.473396	0.310248	0.783644	0.604095
NEU1	0.901753	0.590865	1.49262	0.604142
UNC80	0.626176	0.410284	1.03646	0.604149
RPL37A	0.364292	0.238583	0.602875	0.604258
LOC100337507	0.971113	0.635934	1.60705	0.604284
SENP2	0.258942	0.169567	0.428509	0.604286
LOC104971301	0.745835	0.4883	1.23414	0.604338
SPECC1	1.17777	0.77105	1.94882	0.604351
CCDC146	0.240149	0.157201	0.397351	0.604376
IQSEC1	0.725834	0.475073	1.20091	0.604405
FAM219A	0.737323	0.482536	1.21986	0.604433
SDHAF4	0.491246	0.321424	0.81267	0.604484
NAPB	0.878013	0.574318	1.45233	0.604555
ZNF283	0.594146	0.38856	0.982707	0.604602
KLHL35	0.9772	0.638877	1.61608	0.604674
GIN1	1.03751	0.678233	1.71575	0.604701
CLK1	0.439771	0.287471	0.727242	0.604711
CNN1	0.546717	0.35731	0.904027	0.604757
ABCB8	0.441137	0.288275	0.729412	0.604784
NEURL1B	1.11895	0.731181	1.85013	0.604795
GCA	0.223563	0.146082	0.369644	0.604805
LLPH	0.350778	0.229206	0.579984	0.604807
LOC101905823	0.583003	0.380901	0.963904	0.604835
GUCY1A1	1.44456	0.943783	2.38834	0.604838
LOC112443751	0.566841	0.370306	0.937147	0.604858
KIAA1147	0.321164	0.209776	0.53094	0.604897
LDLRAD3	1.32281	0.864018	2.18683	0.6049
TRPC4AP	0.772545	0.504522	1.27707	0.604937
LOC104973807	1.26185	0.824022	2.08587	0.604951
LOC104972734	0.908145	0.592852	1.501	0.605028
SNX25	0.25689	0.167666	0.424556	0.605079
KEAP1	0.274066	0.178816	0.452882	0.605159
DMTF1	0.285642	0.186333	0.471975	0.605206
DNAJC1	0.905662	0.590764	1.49643	0.605217
ABHD12	0.849832	0.554211	1.40404	0.605275
CLSTN2	0.871911	0.568522	1.44043	0.605312
TMEM220	1.18729	0.774024	1.96131	0.605354
LOC101906454	0.852769	0.555839	1.40861	0.605398
PRDM8	0.945546	0.616294	1.56184	0.605405
PDE6A	0.416684	0.271556	0.688241	0.605434
LOC509118	0.666979	0.434598	1.10158	0.605476
MEGF10	0.462367	0.301261	0.763628	0.605487
SLC35A1	0.244696	0.159407	0.404103	0.605528
STKLD1	0.909665	0.592364	1.50203	0.605624
LOC101906226	0.576897	0.375619	0.952516	0.605656
LOC523484	0.787283	0.512596	1.29988	0.605658
LOC104970173	0.765496	0.498361	1.26386	0.605682
DSCAM	0.988563	0.643585	1.63215	0.605682
SMYD3	0.342589	0.222992	0.565582	0.605729
REC114	0.884264	0.575458	1.45972	0.605775
PLCB1	0.843889	0.549103	1.39299	0.60581
LOC112443498	0.490732	0.319263	0.809994	0.605846
LOC101905354	1.0074	0.655258	1.66266	0.605898
MED31	0.461056	0.299882	0.760938	0.605904
TLK1	0.337216	0.219289	0.556505	0.605953
LOC112442246	0.850081	0.552771	1.40285	0.605966
PPIB	0.507919	0.330261	0.838179	0.605979
RDM1	1.18389	0.769553	1.95344	0.606052
TBC1D22A	1.07707	0.7	1.77707	0.606092
H3F3A	0.258011	0.167654	0.425665	0.606136
CDX2	1.33156	0.865043	2.1966	0.606191
LOC112447334	1.43997	0.935414	2.37538	0.606204
MYH6	1.43997	0.935414	2.37538	0.606204
MAGEF1	0.831873	0.540131	1.372	0.606319
LOC100848339	0.44513	0.288978	0.734108	0.606355
PSAT1	0.40348	0.261881	0.665361	0.606408
ZNF114	1.09133	0.708329	1.79966	0.60641
DMWD	0.695543	0.451335	1.14688	0.606466
TSHR	1.35918	0.881917	2.2411	0.60648
LOC112442279	1.21858	0.790569	2.00915	0.606516
PRDX3	0.301416	0.195494	0.49691	0.606581
RHO	1.05937	0.686978	1.74635	0.60662
MFSD2B	1.39655	0.905539	2.30208	0.606644
TPH1	1.74555	1.13181	2.87736	0.60665
HPCAL1	0.67985	0.440729	1.12058	0.606695
MAP2K3	0.681885	0.441875	1.12376	0.606789
UNC5A	1.16907	0.756913	1.92598	0.607
LOC112447340	1.07707	0.697217	1.77428	0.607043
MAP3K6	1.23224	0.797555	2.0298	0.607077
PDGFB	1.1159	0.722179	1.83807	0.607101
ELMOD1	0.429167	0.277739	0.706906	0.607106
LRRC7	0.442598	0.286411	0.729009	0.607123
NAPSA	0.963684	0.62361	1.58729	0.607124
ANKRD29	1.41108	0.912871	2.32395	0.60719
MRPS28	0.336972	0.217987	0.55496	0.607202
SAPCD1	1.37847	0.891489	2.26996	0.607266
WDFY3	0.343825	0.222358	0.566183	0.607268
LOC616002	0.735003	0.475339	1.21034	0.607269
LOC112449100	0.684935	0.442926	1.12786	0.607286
LRP11	1.12362	0.726571	1.85019	0.6073
FRMPD1	1.28548	0.831215	2.11669	0.607305
RNF26	0.455201	0.294293	0.749494	0.607344
LOC104976380	0.663766	0.429056	1.09282	0.607387
GPT2	0.501728	0.324278	0.826006	0.607415
POLA1	0.293854	0.189898	0.483752	0.607447
LOC101907697	0.567294	0.366531	0.933825	0.607495
FAM20B	0.695351	0.448883	1.14423	0.6077
C22H3orf49	0.866391	0.559017	1.42541	0.60782
LOC101906006	0.540818	0.348916	0.889734	0.607843
RTN4RL1	1.37268	0.885451	2.25813	0.607884
TMEM65	1.12942	0.728431	1.85785	0.607918
LRRC58	0.945977	0.609895	1.55587	0.608004
NAP1L3	1.12127	0.722803	1.84407	0.60804
TCF3	0.685959	0.442077	1.12804	0.6081
FDFT1	0.385752	0.248535	0.634287	0.608167
PNKD	0.40027	0.257875	0.658145	0.608179
LOC101906082	0.416053	0.268039	0.684092	0.608183
CREBZF	0.678473	0.437004	1.11548	0.608236
LOC104975505	1.48803	0.958315	2.44635	0.608267
TMEM119	0.873437	0.5625	1.43594	0.60827
OSBPL7	0.446418	0.287481	0.733899	0.608283
HOOK2	0.28818	0.185557	0.473737	0.608311
UBA7	1.35816	0.874336	2.23249	0.608359
DOC2A	0.692875	0.445985	1.13886	0.608393
LOC112446375	1.0543	0.67857	1.73287	0.608412
FAM118A	0.397539	0.255856	0.653395	0.60842
LOC112446481	1.12559	0.724356	1.84994	0.608444
SYCE1L	0.649294	0.417816	1.06711	0.60846
YPEL1	0.774609	0.498361	1.27297	0.608505
LOC104969230	0.932812	0.600092	1.5329	0.608526
HEG1	0.794027	0.510732	1.30476	0.608562
OTULIN	0.716149	0.460475	1.17662	0.608647
DFFA	1.03846	0.667571	1.70603	0.608699
HK2	0.964182	0.619788	1.58397	0.608712
FN1	0.302206	0.194198	0.496404	0.608791
SLC27A3	1.34619	0.865043	2.21124	0.608797
OGFR	0.385434	0.247642	0.633077	0.608827
LOC112448815	1.1339	0.728431	1.86234	0.608862
MAP2K2	0.974597	0.626072	1.60067	0.608868
LOC104971647	1.04954	0.6742	1.72374	0.608873
GJB5	1.02043	0.655258	1.67569	0.608962
SIX1	0.218708	0.140368	0.359076	0.609086
BNIP2	1.17054	0.751058	1.9216	0.60915
TRPM7	0.455849	0.292482	0.748331	0.609154
VPS37C	0.888618	0.569969	1.45859	0.609232
WNT7A	1.33785	0.857969	2.19582	0.609271
TAC1	0.97481	0.625129	1.59994	0.60928
RPS6KL1	0.680841	0.436511	1.11735	0.609334
SLC6A8	0.679074	0.435377	1.11445	0.609335
NKX6-2	1.11162	0.71261	1.82423	0.609365
LOC100299025	0.2253	0.144427	0.369728	0.609369
MCRIP2	0.780756	0.500472	1.28123	0.609381
P2RX5	0.54717	0.350687	0.897856	0.609418
BAALC	1.07196	0.686978	1.75894	0.609436
CDC14B	0.31359	0.200942	0.514532	0.609467
NTNG1	0.735106	0.470984	1.20609	0.609495
SLC25A35	0.306548	0.19639	0.502939	0.609514
ABCA7	1.51715	0.971825	2.48898	0.609548
ALDH5A1	0.416373	0.266708	0.683081	0.609552
TSPAN33	0.711028	0.455337	1.16637	0.60961
ARRB2	1.27985	0.819601	2.09945	0.609613
AP4S1	1.18079	0.756032	1.93682	0.609653
LOC104969159	1.02956	0.659123	1.68868	0.609681
PPM1D	0.441419	0.282501	0.723921	0.609762
LOC104975426	1.23039	0.787401	2.01779	0.609771
MYBL2	0.723283	0.462797	1.18608	0.60981
LOC112449525	1.31059	0.838525	2.14911	0.609827
MZF1	1.31059	0.838525	2.14911	0.609827
NPAS2	1.31059	0.838525	2.14911	0.609827
NPHP1	0.519149	0.332069	0.851217	0.60989
LOC506121	0.269913	0.172643	0.442557	0.609896
CORO1B	0.607499	0.388548	0.996047	0.60991
LOC789388	0.45605	0.291592	0.747643	0.609984
SIAH2	0.583043	0.372769	0.955812	0.609997
CHID1	0.65446	0.418399	1.07286	0.610015
LOC101903207	1.4828	0.947859	2.43066	0.61004
XYLT2	1.4828	0.947859	2.43066	0.61004
MN1	1.4828	0.947859	2.43066	0.61004
CPPED1	1.4828	0.947859	2.43066	0.61004
PDZD3	1.4828	0.947859	2.43066	0.61004
CD68	1.4828	0.947859	2.43066	0.61004
EMILIN1	1.59917	1.02221	2.62138	0.610047
S100A11	1.32657	0.847791	2.17436	0.610096
STK24	0.253294	0.161818	0.415112	0.610182
MSRB3	1.26615	0.808886	2.07504	0.610182
LOC101904796	0.67181	0.429056	1.10087	0.610256
DDR1	0.632502	0.403951	1.03645	0.610256
LOC101906731	0.976791	0.62361	1.6004	0.610342
KDM8	0.853034	0.54457	1.3976	0.610355
DYNC2H1	0.350118	0.223507	0.573625	0.610361
RCC2	0.958837	0.612076	1.57091	0.610369
PIGX	0.232262	0.148237	0.380499	0.610415
RAB11FIP5	0.591954	0.3778	0.969754	0.610416
SEH1L	0.637015	0.406539	1.04355	0.610428
NR2F1	1.44441	0.921743	2.36616	0.610447
SMARCA1	1.1852	0.756261	1.94146	0.610468
MTTP	1.4309	0.912871	2.34377	0.610512
ZNF236	0.589994	0.376398	0.966392	0.610513
NBDY	0.822472	0.524688	1.34716	0.610523
GLTP	0.680753	0.434256	1.11501	0.610536
LOC100848017	0.597465	0.381119	0.978585	0.61054
DIS3L2	0.60938	0.388711	0.998091	0.610546
RAET1L	1.11717	0.71261	1.82978	0.610548
LOC101907084	1.11717	0.71261	1.82978	0.610548
TIMP1	1.11717	0.71261	1.82978	0.610548
LOC107133032	0.509834	0.325191	0.835025	0.610561
INPP5E	1.22569	0.781736	2.00743	0.610579
COX5A	0.316163	0.201607	0.517771	0.610624
LSM14B	0.989036	0.630627	1.61966	0.610643
SYCE2	0.341838	0.217943	0.559781	0.610664
ADGRG7	1.23506	0.787205	2.02226	0.61073
STOX2	0.721539	0.459897	1.18144	0.610731
NSD3	0.4387	0.27959	0.71829	0.610756
ASB16	1.22208	0.778663	2.00074	0.610812
XYLB	0.728485	0.464164	1.19265	0.610813
SNAI3	0.790245	0.50346	1.29371	0.610839
FNBP1	1.38329	0.881274	2.26456	0.610841
RPS15A	0.437457	0.278634	0.716091	0.610896
TMCO4	1.24268	0.791435	2.03412	0.610919
KPNA5	0.317299	0.201985	0.519284	0.611032
BCL2L15	1.04746	0.666667	1.71412	0.611074
NDN	1.36074	0.866025	2.22677	0.611084
FIBP	0.430089	0.273721	0.70381	0.611087
RBP1	1.21663	0.774267	1.9909	0.611097
IRAK1BP1	0.374917	0.238594	0.613511	0.6111
EPOR	0.454485	0.289216	0.743701	0.611113
LOC514818	1.00298	0.638164	1.64114	0.611146
RNF130	0.870738	0.553754	1.42449	0.611262
PDE8A	0.613619	0.39019	1.00381	0.611291
LOC104969177	0.440354	0.279951	0.720305	0.611344
SLC16A12	0.666773	0.423707	1.09048	0.611449
LOC534630	0.592613	0.376569	0.969183	0.611457
SBK2	0.730724	0.464221	1.19495	0.611513
RAB3D	0.442341	0.280976	0.723317	0.611546
COL4A5	1.32014	0.838525	2.15867	0.611554
RNF11	1.28037	0.813116	2.09349	0.611598
METTL4	0.94501	0.600092	1.5451	0.611617
BHLHE22	0.804808	0.511018	1.31583	0.611637
TMEM189	0.8361	0.530853	1.36695	0.611652
LOC101905779	1.25662	0.797555	2.05417	0.611739
LOC112446777	1.14154	0.724356	1.8659	0.611792
LOC112446006	1.14154	0.724356	1.8659	0.611792
ANO4	0.242784	0.153999	0.396782	0.611881
EPS8L2	1.55175	0.984251	2.536	0.611888
MAP2K5	0.876327	0.555653	1.43198	0.611969
YARS	0.459989	0.291654	0.751643	0.611977
CD81	1.27365	0.807392	2.08104	0.612025
MTNR1B	1.60847	1.01936	2.62783	0.612091
LPIN1	0.732616	0.46428	1.1969	0.612097
FAM3C	1.22902	0.77883	2.00785	0.612107
COX20	0.408939	0.25914	0.668079	0.612112
ETFBKMT	1.24165	0.7868	2.02845	0.612117
DRAM2	0.549066	0.347884	0.89695	0.612148
HSD17B11	0.952956	0.603744	1.5567	0.612164
BICRAL	0.524696	0.332347	0.857042	0.612217
ACBD3	0.476228	0.301616	0.777844	0.612241
LOC101909196	0.871176	0.551698	1.42287	0.612265
HACD1	0.834607	0.528504	1.36311	0.612281
RAB40C	0.643104	0.40721	1.05031	0.612297
MYL4	1.28621	0.814411	2.10062	0.612301
LOC112443477	1.28621	0.814411	2.10062	0.612301
CD72	1.28621	0.814411	2.10062	0.612301
DCXR	1.28621	0.814411	2.10062	0.612301
ARC	1.28621	0.814411	2.10062	0.612301
EID3	0.333676	0.211249	0.544925	0.612333
FAM3A	1.1082	0.701561	1.80976	0.612346
ZNF205	1.14034	0.721771	1.86212	0.612392
LOC101907877	1.12679	0.712422	1.83922	0.612649
FAM234B	0.823377	0.520353	1.34373	0.612755
BTBD7	0.449184	0.283871	0.733055	0.612756
TMEM164	0.444562	0.280925	0.725487	0.612777
STON2	1.08257	0.683986	1.76655	0.612813
PEX5	0.317007	0.200283	0.51729	0.612823
LOC112441526	0.625243	0.394911	1.02015	0.612891
ZNF366	1.07396	0.678233	1.75219	0.612923
LOC517392	0.673608	0.425397	1.09901	0.612925
ALOX12B	1.48141	0.935414	2.41683	0.612957
NIT1	0.531527	0.335619	0.867146	0.612961
LY75	0.649648	0.410186	1.05983	0.612971
PCNP	0.228446	0.14424	0.372686	0.612973
FUOM	1.42573	0.900138	2.32587	0.612989
GPM6B	0.509569	0.321688	0.831257	0.61301
LOC112448758	0.743009	0.469042	1.21205	0.613018
ACCS	0.922584	0.582308	1.50489	0.613056
LOC100850875	1.11873	0.706073	1.8248	0.613068
ZBED8	0.310022	0.195654	0.505676	0.613084
ALG3	0.607236	0.383133	0.99037	0.613141
POC1B	0.339597	0.21426	0.553856	0.61315
ALG12	1.15631	0.729539	1.88585	0.61315
LOC112443857	1.22743	0.774267	2.0017	0.613194
NAPG	0.465297	0.293436	0.758733	0.613255
CDON	0.364502	0.229851	0.594353	0.613276
PDE9A	0.641379	0.404371	1.04575	0.613319
N6AMT1	1.2187	0.768202	1.9869	0.613367
OSBPL6	0.529145	0.33351	0.862655	0.613391
CRISPLD2	1.33513	0.841187	2.17632	0.613482
PIGB	0.389225	0.245227	0.634452	0.613482
BAHD1	0.640582	0.403579	1.04416	0.61349
GFRA4	1.25485	0.790569	2.04542	0.613493
LOC101902951	0.682172	0.429503	1.11167	0.613643
ASPHD1	0.926781	0.583095	1.50988	0.613813
HGSNAT	0.641567	0.403588	1.04515	0.613849
BCAP29	0.266773	0.167814	0.434587	0.613854
LOC100297725	1.06528	0.670059	1.73534	0.613874
MYEF2	0.810167	0.509594	1.31976	0.613874
TGFBR2	1.1244	0.707107	1.83151	0.613921
SARM1	1.09709	0.689814	1.7869	0.613961
LOC101908034	1.19852	0.75357	1.95209	0.613967
LOC789733	0.521133	0.327602	0.848735	0.614011
SLC16A14	0.570627	0.358715	0.929342	0.614012
SYN1	0.699604	0.439786	1.13939	0.614017
LOC101901983	1.61668	1.01623	2.63291	0.614029
PARP14	1.18862	0.746894	1.93552	0.614111
TMEM35A	0.643998	0.404667	1.04866	0.614112
KMT2A	0.51887	0.325986	0.844856	0.614152
TAB3	0.894498	0.561964	1.45646	0.614158
DENND6B	1.07767	0.677003	1.75468	0.614172
SMIM10L1	0.361138	0.226839	0.587977	0.614205
SMCR8	0.357934	0.224778	0.582712	0.614256
PIK3CA	0.389422	0.244436	0.633858	0.614367
TMEM270	1.30882	0.821426	2.13024	0.614398
MGRN1	0.829351	0.520495	1.34985	0.614404
HORMAD2	0.957002	0.600604	1.55761	0.614406
LOC104968656	0.659721	0.414013	1.07373	0.614417
PDIA2	1.48468	0.931673	2.41635	0.61443
ZPBP	0.972872	0.610422	1.58329	0.614461
KIAA1211L	0.787654	0.494196	1.28185	0.614467
GATD3A	1.14945	0.721132	1.87058	0.614487
BEX3	1.00556	0.63084	1.6364	0.614495
AGTPBP1	0.356504	0.223648	0.580152	0.6145
RNH1	0.916274	0.574791	1.49107	0.61451
LOC112445187	1.45526	0.912871	2.36813	0.614519
KBTBD11	1.45526	0.912871	2.36813	0.614519
ATG9B	1.45526	0.912871	2.36813	0.614519
LOC101906392	1.45526	0.912871	2.36813	0.614519
DBNDD2	1.45526	0.912871	2.36813	0.614519
LOC104975351	1.45526	0.912871	2.36813	0.614519
EMILIN3	1.45526	0.912871	2.36813	0.614519
EFNA5	1.45526	0.912871	2.36813	0.614519
THEM6	1.45526	0.912871	2.36813	0.614519
LOC112449596	1.45527	0.912871	2.36815	0.614521
ACAN	1.45527	0.912871	2.36815	0.614521
PLCH2	1.45527	0.912871	2.36815	0.614521
C18H19orf18	1.31375	0.824022	2.13777	0.614542
GJA10	1.31375	0.824022	2.13777	0.614542
SVOP	1.31375	0.824022	2.13777	0.614542
TMEM269	1.31375	0.824022	2.13777	0.614542
KIAA0930	1.29529	0.812233	2.10752	0.614603
SH3BP5	0.567293	0.355613	0.922906	0.614681
ADAM22	1.09894	0.688692	1.78764	0.614747
ZDHHC17	0.655358	0.410692	1.06605	0.614753
LOC101906836	0.999446	0.626274	1.62572	0.614771
EEF1AKMT1	0.371069	0.232507	0.603576	0.614784
ZNF358	1.1966	0.749753	1.94635	0.614791
ALDH8A1	0.783937	0.491181	1.27512	0.614796
LOC101904520	1.26185	0.790569	2.05242	0.614811
FAM133B	0.25355	0.158833	0.412383	0.614842
PIP4K2B	0.46645	0.292116	0.758566	0.61491
SPOCK2	1.27236	0.796819	2.06918	0.61491
ARHGEF4	0.860855	0.538839	1.39969	0.615031
TMEM141	1.20926	0.756913	1.96618	0.615033
FAM217A	1.73599	1.08653	2.82253	0.61505
LOC112444152	0.993006	0.621354	1.61436	0.615108
CCNYL1	0.388786	0.243263	0.632049	0.61512
KCNQ4	1.16933	0.731649	1.90098	0.61512
CFDP1	0.297168	0.185863	0.483032	0.615215
ARFGEF1	0.363665	0.227443	0.591108	0.615226
RBM20	0.691372	0.432339	1.12371	0.615258
HPS6	1.02649	0.641839	1.66833	0.615281
UBFD1	0.673705	0.421073	1.09478	0.61538
BMF	0.925137	0.578204	1.50334	0.615387
TSEN2	0.85047	0.531492	1.38196	0.615408
C5H12orf75	0.684753	0.427858	1.11261	0.615447
RP9	1.00318	0.626628	1.62981	0.615521
RC3H2	0.513878	0.320917	0.834795	0.615574
SLC39A8	1.17191	0.731649	1.90356	0.615641
DCLK1	1.3857	0.865043	2.25075	0.615664
MYO18B	1.44325	0.900906	2.34416	0.615681
AIMP1	0.446744	0.278843	0.725588	0.6157
SLC5A3	0.29424	0.183612	0.477852	0.615755
MRM1	1.0108	0.630696	1.6415	0.61578
KDF1	0.877124	0.54728	1.4244	0.615783
PACS1	0.715261	0.446282	1.16154	0.615785
LOC615183	0.880537	0.549348	1.42988	0.61581
VASP	1.09748	0.684653	1.78213	0.615823
NEGR1	0.549	0.342467	0.891468	0.615839
NSL1	0.319006	0.198978	0.517984	0.615861
H2B	0.389824	0.243126	0.632949	0.615884
PDE1C	0.517971	0.322975	0.840946	0.615938
ALG1	0.732866	0.456963	1.18983	0.615942
PFKFB1	0.471697	0.293972	0.765669	0.616058
RAB26	0.685193	0.427027	1.11222	0.616059
CATSPERG	1.60521	1	2.60521	0.616154
LOC104973099	1.01208	0.630476	1.64256	0.616162
OOSP2	0.240332	0.149692	0.390024	0.616198
FRRS1L	0.733594	0.456885	1.19048	0.616217
ZNF395	0.243518	0.151628	0.395145	0.616274
GMEB2	1.08757	0.67711	1.76468	0.616299
LAMB3	1.21615	0.756913	1.97306	0.616377
C1H3orf52	0.819813	0.510226	1.33004	0.616383
ING3	0.418068	0.260181	0.67825	0.616393
CDC20B	0.857409	0.533594	1.391	0.616396
LOC101903734	0.665633	0.414236	1.07987	0.616402
TPD52	0.250076	0.155602	0.405678	0.61644
RAB43	1.16425	0.724356	1.8886	0.616459
CNGA3	0.849849	0.528584	1.37843	0.616533
MYADM	0.560447	0.348547	0.908994	0.616557
RAN	0.287638	0.178884	0.466523	0.616558
SNX9	0.62349	0.387649	1.01114	0.616621
APOLD1	1.01237	0.629412	1.64178	0.616628
PRKG1	0.274311	0.170514	0.444825	0.616671
RCOR1	0.617692	0.383918	1.00161	0.616699
RTN4	0.315813	0.196281	0.512093	0.616709
CLDN18	1.16049	0.720951	1.88144	0.616809
LOC617633	0.812029	0.504371	1.3164	0.616856
NT5M	1.28415	0.797555	2.0817	0.616873
MSTN	1.47002	0.912871	2.38289	0.616906
LOC112444344	0.809687	0.502793	1.31248	0.616914
HNRNPD	0.40211	0.249597	0.651707	0.617011
NFKB1	0.681072	0.42274	1.10381	0.617018
NPTXR	1.13163	0.70228	1.83391	0.617059
LOC101907133	1.39569	0.866025	2.26172	0.617094
ERAS	1.12624	0.698689	1.82493	0.617142
LOC112441879	0.414248	0.256963	0.671211	0.617165
SLC35C1	0.527917	0.327258	0.855176	0.61732
SETDB2	0.307239	0.190458	0.497697	0.617321
ESS2	1.00636	0.62361	1.62996	0.617409
ARAP1	1.14332	0.708431	1.85175	0.617427
NUDT22	0.322127	0.199592	0.521719	0.617434
ZNF629	0.444674	0.275518	0.720192	0.617439
DRD1	1.20306	0.745356	1.94841	0.617455
TP53I3	0.342842	0.212408	0.55525	0.617456
LOC782525	1.11545	0.690858	1.8063	0.617529
FRAS1	0.720863	0.446394	1.16726	0.61757
LACTB2	0.34207	0.211814	0.553884	0.617585
LOC100847832	0.8521	0.527594	1.37969	0.6176
EIF4EBP3	1.37058	0.848501	2.21908	0.617634
IQCK	0.79974	0.495091	1.29483	0.61764
LOC104974823	1.31376	0.813116	2.12687	0.617694
SPADH2	1.31376	0.813116	2.12687	0.617694
SPART	0.632755	0.391537	1.02429	0.617749
KIF13A	0.500385	0.309587	0.809972	0.61778
C10H15orf41	0.377037	0.233256	0.610292	0.617797
DHX32	0.700725	0.4335	1.13422	0.617801
TMEM82	1.19346	0.738229	1.93169	0.617832
MANSC4	1.4553	0.900138	2.35544	0.617846
CAPN10	1.02622	0.634648	1.66087	0.617882
ZNFX1	0.52263	0.323196	0.845826	0.617893
NPR1	1.05886	0.654766	1.71363	0.617906
PDCD7	0.351913	0.217598	0.569511	0.617921
CCL17	1.05878	0.654654	1.71343	0.617929
SFRS18	0.29195	0.180506	0.472456	0.617941
TLR8	1.09605	0.67711	1.77316	0.618134
CELSR3	1.12895	0.697365	1.82631	0.618157
UFC1	0.718218	0.443595	1.16181	0.618187
UBE2E3	0.246269	0.15207	0.398339	0.618239
SPIN1	0.901383	0.556483	1.45787	0.618289
RHOV	1.7969	1.10913	2.90602	0.618336
PODN	1.11707	0.689426	1.8065	0.618364
HDAC6	0.474799	0.292981	0.76778	0.618405
CUX1	0.882613	0.544449	1.42706	0.618483
GABRB3	1.13274	0.698689	1.83142	0.6185
EIF4A2	0.253385	0.156262	0.409647	0.618545
HECTD2	0.521391	0.321505	0.842896	0.618571
GEMIN7	0.608272	0.375	0.983272	0.61862
LOC100848307	0.843895	0.520262	1.36416	0.61862
SCRN2	0.952129	0.586846	1.53897	0.618677
RIMS1	0.674529	0.415624	1.09015	0.618747
LOC104971613	1.41601	0.872494	2.2885	0.618749
RILPL1	1.05406	0.64947	1.70353	0.618751
RASA1	0.24431	0.150523	0.394833	0.618768
LOC525286	0.431346	0.265686	0.697032	0.618832
LOC100848872	0.812503	0.500343	1.31285	0.618887
LOC112442677	0.994436	0.612372	1.60681	0.618889
CNTLN	0.596153	0.367104	0.963257	0.618893
ZNF527	1.33521	0.822191	2.1574	0.618897
BRICD5	1.4828	0.912871	2.39567	0.61895
TMEM70	1.10396	0.679563	1.78352	0.618977
LOC112447378	1.64572	1.01303	2.65875	0.618981
ONECUT2	0.447718	0.27552	0.723238	0.619046
CRADD	0.683411	0.420555	1.10397	0.619051
PHLPP2	0.282677	0.173883	0.456559	0.619145
LOC100847612	0.931465	0.57296	1.50442	0.61915
LACTBL1	0.668353	0.411102	1.07946	0.619158
CCDC3	0.72654	0.446852	1.17339	0.619179
FADS1	0.753485	0.463289	1.21677	0.619248
MON1A	1.60302	0.985431	2.58845	0.619297
RRP7A	0.437783	0.269099	0.706882	0.619315
LOC112449314	1.28623	0.790569	2.0768	0.619332
LOC112442374	0.676328	0.415626	1.09195	0.619374
YBEY	1.53833	0.945302	2.48363	0.619387
ABCC11	0.631193	0.387802	1.019	0.619427
ALKBH5	0.357842	0.219842	0.577684	0.619443
GGACT	0.664428	0.408062	1.07249	0.619519
REEP2	0.877515	0.538743	1.41626	0.619601
GNB1	0.602692	0.370017	0.972709	0.619602
USP38	0.721228	0.442655	1.16388	0.619674
KCNC3	0.865622	0.531227	1.39685	0.619696
LRRC8D	0.370197	0.22714	0.597338	0.619745
PARD6B	0.472717	0.289944	0.762661	0.619825
FIGN	0.385774	0.236611	0.622385	0.619832
AFDN	0.461978	0.283344	0.745322	0.619837
LOC100126043	0.498699	0.305747	0.804446	0.619928
DHFR	0.315099	0.193158	0.508257	0.61996
LOC513210	0.448073	0.274661	0.722734	0.619969
LOC112442737	0.651222	0.399141	1.05036	0.619997
TMED6	0.37336	0.228811	0.602171	0.620024
ZMYND11	0.389364	0.238566	0.627929	0.620075
PPP3R1	0.827403	0.506897	1.3343	0.620103
RAB37	0.360862	0.221071	0.581933	0.620109
FSCB	0.459729	0.281552	0.741281	0.620182
SRARP	1.38559	0.848501	2.23409	0.620202
PLEKHA3	0.351666	0.215352	0.567018	0.620203
RNF126	0.88437	0.541465	1.42583	0.620247
COX7B	0.29775	0.182299	0.480049	0.62025
NDUFV3	0.320896	0.196452	0.517348	0.620272
LOC529823	1.16424	0.71261	1.87685	0.620317
LOC101906463	1.16424	0.71261	1.87685	0.620317
MTR	0.349214	0.213736	0.56295	0.620329
SMPD4	0.666487	0.407836	1.07432	0.620379
ZDHHC2	0.430553	0.263367	0.693921	0.620465
LOC789694	0.642298	0.392837	1.03513	0.620497
SUOX	0.265497	0.162282	0.427779	0.62064
TREX1	1.59384	0.97404	2.56788	0.620683
CTGF	1.12149	0.685048	1.80654	0.620796
LOC101904667	1.33329	0.814411	2.1477	0.620799
PLP2	0.517987	0.316378	0.834365	0.620816
CCDC138	0.952554	0.581658	1.53421	0.620875
IMPA2	1.06381	0.64947	1.71328	0.620919
MMP19	1.51737	0.926277	2.44364	0.620944
AIP	0.48499	0.296052	0.781041	0.620953
LMO2	0.983804	0.600276	1.58408	0.621057
CDR2	0.505046	0.307955	0.813002	0.621212
TRMT10C	0.342745	0.208962	0.551707	0.621244
TMOD2	0.277817	0.169369	0.447185	0.621256
ADGRL1	0.984359	0.600092	1.58445	0.621262
LOC101905262	1.33379	0.813116	2.14691	0.621262
ACKR2	1.20171	0.732576	1.93428	0.621267
LOC112448470	1.16908	0.71261	1.88169	0.621293
RABGGTA	0.692193	0.421869	1.11406	0.621323
USP31	0.392471	0.239192	0.631664	0.62133
CATSPER3	1.18862	0.724356	1.91297	0.621346
DMKN	1.18862	0.724356	1.91297	0.621346
FBXO33	0.626399	0.381714	1.00811	0.621358
TXN	1.11834	0.681476	1.79982	0.621364
LOC107131942	0.929761	0.566558	1.49632	0.621366
PAIP2B	0.469604	0.286146	0.755751	0.621375
FAM189A2	0.680514	0.414578	1.09509	0.621422
LOC101907566	1.40021	0.852667	2.25288	0.621521
TCTE1	1.37909	0.839685	2.21878	0.621555
TTC9B	1.54035	0.937817	2.47817	0.621569
KIFC2	0.855107	0.520476	1.37558	0.621632
PSMA8	0.787809	0.479351	1.26716	0.621713
CCDC39	0.807047	0.491003	1.29805	0.621738
LOC781022	0.76911	0.467905	1.23701	0.621747
FAM129C	0.357085	0.217222	0.574308	0.621767
LOC101908535	0.614529	0.373733	0.988262	0.621828
LOC107133150	1.32949	0.808155	2.13765	0.621942
NIPAL1	1.02473	0.622509	1.64724	0.622089
LOC107132851	1.42764	0.867152	2.29479	0.622122
SLC37A4	0.389002	0.236233	0.625235	0.622169
RNF138	0.5891	0.357679	0.946778	0.622215
IGFBP5	0.879329	0.533854	1.41318	0.622233
CCDC24	1.07941	0.655258	1.73467	0.622258
TMEM221	1.03911	0.630686	1.6698	0.622298
LOC112447381	0.335646	0.203647	0.539292	0.622382
METTL7A	0.730638	0.443203	1.17384	0.622434
SHF	1.39891	0.848501	2.24741	0.622454
ARL3	0.741965	0.449967	1.19193	0.622489
LOC101903066	0.846081	0.513065	1.35915	0.622509
DDIT4L	1.30215	0.789593	2.09174	0.622519
HDDC3	0.683119	0.414162	1.09728	0.622556
TMEM259	0.859147	0.520614	1.37976	0.622678
NEPRO	0.425024	0.257422	0.682447	0.622795
LOC783811	1.93659	1.17292	3.10951	0.622796
RETREG2	0.973784	0.589746	1.56353	0.622811
LOC112447809	0.679073	0.411102	1.09018	0.622903
PET117	1.05726	0.639905	1.69717	0.622957
CHD3	1.11952	0.677484	1.797	0.622993
PREB	0.526411	0.318542	0.844954	0.623006
C16H1orf53	0.909241	0.550169	1.45941	0.62302
2024-09-05	1.24811	0.75519	2.0033	0.623026
FKRP	0.839929	0.50818	1.34811	0.623043
RHOA	0.620955	0.37563	0.996585	0.623083
GNAO1	0.868344	0.525219	1.39356	0.623111
CD47	0.479582	0.28999	0.769572	0.62318
LOC101905203	1.03005	0.6227	1.65275	0.623234
2024-09-06	1.04058	0.629055	1.66963	0.623237
RIN2	1.33813	0.808886	2.14702	0.623252
CD27	0.902722	0.545648	1.44837	0.623268
ZNF296	1.36327	0.824022	2.18729	0.623268
ARMC5	1.36327	0.824022	2.18729	0.623268
KIAA2013	1.36327	0.824022	2.18729	0.623268
MED25	0.789699	0.477298	1.267	0.623284
GIMAP8	1.37062	0.827982	2.1986	0.623406
NFATC1	1.09808	0.663325	1.76141	0.623412
RPL36A	0.58384	0.35264	0.93648	0.623441
RCCD1	0.282436	0.170578	0.453014	0.62346
CDK16	0.615253	0.371534	0.986787	0.623491
2024-03-03	1.32375	0.799305	2.12306	0.623512
GLUD1	0.669068	0.40393	1.073	0.62355
PITX3	1.36758	0.825484	2.19307	0.623594
CD302	0.318618	0.192304	0.510922	0.623614
LOC112442696	1.11718	0.6742	1.79138	0.623641
PHACTR4	0.327158	0.19743	0.524588	0.623648
LOC112449074	0.46965	0.283374	0.753025	0.623685
KDELC2	0.687375	0.414735	1.10211	0.62369
ADGRL2	0.564132	0.340341	0.904473	0.623713
RPS19	0.644622	0.38873	1.03335	0.623816
CTSF	1.31354	0.792081	2.10562	0.623825
FAM102A	0.786751	0.474342	1.26109	0.623864
LOC101905670	0.54438	0.328161	0.872541	0.623902
FBXL6	0.59348	0.357745	0.951225	0.623911
LOC112443816	0.820977	0.494872	1.31585	0.623915
NEK11	1.16356	0.701333	1.86489	0.623929
IREB2	0.331722	0.199885	0.531607	0.623999
NECAB2	1.52977	0.921743	2.45151	0.62401
LOC529992	1.60232	0.965377	2.5677	0.62403
LOC112444278	1.08662	0.654654	1.74127	0.624037
AGPAT3	1.09959	0.662458	1.76205	0.624041
SERAC1	0.359134	0.216306	0.57544	0.624103
MYRF	1.40948	0.848501	2.25798	0.624221
MED4	0.209198	0.12593	0.335127	0.624234
TWISTNB	0.831212	0.500343	1.33155	0.624242
GNA11	0.572852	0.344825	0.917677	0.624242
MRPL34	0.337237	0.202938	0.540176	0.62431
LOC101907693	1.31375	0.790569	2.10432	0.624312
LYRM4	0.808241	0.486359	1.2946	0.624317
MTRF1	0.347525	0.20908	0.556606	0.624366
TAPBPL	1.72167	1.0354	2.75707	0.624457
CA2	0.231793	0.139381	0.371174	0.624486
SCN1A	0.543443	0.326772	0.870215	0.624493
LOC786978	1.02523	0.616454	1.64168	0.624499
HNRNPLL	0.983211	0.590992	1.5742	0.624577
SLC12A2	0.307535	0.184841	0.492376	0.624594
LOC781486	0.623232	0.374575	0.997807	0.624602
CHRNA9	1.36385	0.819601	2.18345	0.624631
ZDHHC18	0.486814	0.292508	0.779323	0.624663
FBLN7	1.45528	0.874336	2.32962	0.624687
GCHFR	0.949036	0.570108	1.51914	0.624718
FCGRT	0.653949	0.392837	1.04679	0.624721
PLD3	0.411089	0.246947	0.658036	0.624722
NUDT7	0.79131	0.475339	1.26665	0.624727
DBX2	0.87755	0.527046	1.4046	0.62477
PRKCD	0.936439	0.562361	1.4988	0.624793
CD36	0.652039	0.391513	1.04355	0.624826
ZC3H14	0.79973	0.480006	1.27974	0.624918
BCL2L11	0.577188	0.346379	0.923567	0.624955
ZMAT3	0.20741	0.124452	0.331863	0.624989
DCLK3	1.43997	0.864018	2.30399	0.62499
PARVA	0.964558	0.578741	1.5433	0.624998
TRAPPC10	0.720336	0.432191	1.15253	0.625006
FGFR2	0.523384	0.313973	0.837357	0.625042
ZFAND3	0.454485	0.272588	0.727073	0.625089
ZNF165	0.791434	0.474584	1.26602	0.625137
MPLKIP	0.896746	0.537645	1.43439	0.625175
ZNF512B	0.600569	0.360059	0.960628	0.625184
UQCC3	1.2919	0.774024	2.06592	0.625338
IPO5	0.927295	0.555512	1.48281	0.625365
MAFG	0.426122	0.25524	0.681361	0.625397
RFXANK	0.46736	0.279933	0.747293	0.625405
RBBP6	0.574394	0.34401	0.918404	0.625426
AGPS	0.372797	0.223253	0.596049	0.625446
YIF1A	0.70446	0.421665	1.12613	0.625561
CCDC114	0.832785	0.498435	1.33122	0.62558
SMCHD1	0.611016	0.365629	0.976645	0.625627
VAT1L	0.959058	0.573875	1.53293	0.625636
PHOX2A	1.42548	0.852959	2.27844	0.625639
GK	0.555186	0.332047	0.887233	0.62575
LOC112444207	0.761187	0.45509	1.21628	0.625833
REPIN1	0.844929	0.505076	1.35001	0.625871
LOC104975415	1.36248	0.814411	2.17689	0.625883
OPCML	1.16377	0.695627	1.8594	0.625886
CNIH3	1.28759	0.769602	2.05719	0.625896
TYW5	0.691472	0.413295	1.10477	0.625898
SLC39A7	0.570571	0.341029	0.9116	0.625901
PANK4	1.33079	0.795395	2.12619	0.625906
ACSM3	0.809028	0.483474	1.2925	0.625939
SH2D1B	1.35405	0.809136	2.16318	0.625951
PARP4	1.00215	0.598799	1.60095	0.625972
MCAM	1.23467	0.737694	1.97237	0.625985
TNC	0.898675	0.536757	1.43543	0.626066
JUND	1.2759	0.761577	2.03747	0.626215
SNRPA	0.334795	0.199833	0.534628	0.62622
USP29	0.837569	0.499836	1.3374	0.626264
LAMP1	0.828737	0.49452	1.32326	0.626286
DNASE2	0.751042	0.448107	1.19915	0.626312
LOC101906837	1.18351	0.706127	1.88964	0.626316
TESK1	0.875672	0.522412	1.39808	0.626337
KIAA1024L	1.18832	0.708329	1.89665	0.626537
CCDC120	0.505932	0.301559	0.807491	0.626548
TSLP	1.18911	0.708329	1.89744	0.626693
KCNMA1	0.415621	0.247514	0.663135	0.626752
KCNK7	0.846662	0.504174	1.35084	0.626769
PET100	0.759106	0.451989	1.21109	0.626793
ZNF605	1.06668	0.635118	1.70179	0.626795
DUSP3	0.421654	0.25102	0.672674	0.626833
ARRB1	0.764957	0.455381	1.22034	0.62684
SLC27A4	0.782389	0.465657	1.24805	0.626891
NRBP1	0.295809	0.176056	0.471865	0.626893
NDUFAF3	0.773246	0.460146	1.23339	0.626926
LOC112442547	0.912438	0.542941	1.45538	0.626942
BOLA3	0.58356	0.347213	0.930774	0.626963
TLE3	0.953572	0.567226	1.5208	0.627021
YBX3	0.87983	0.523285	1.40312	0.627055
PABPN1	0.302836	0.1801	0.482936	0.627073
ACBD7	0.762035	0.453174	1.21521	0.627082
SNRNP70	1.26463	0.75203	2.01666	0.627091
POP1	0.905756	0.538425	1.44418	0.627176
ROPN1L	0.658296	0.39123	1.04953	0.627232
LOC112447745	1.31564	0.781736	2.09738	0.627279
COG3	0.470826	0.279605	0.750431	0.627407
NUDT16L1	0.471543	0.280022	0.751566	0.627415
CCDC40	0.507696	0.301457	0.809153	0.627441
NANP	0.529197	0.314169	0.843366	0.627482
MKNK2	0.688668	0.408706	1.09737	0.62756
INTS11	0.913465	0.542077	1.45554	0.627577
RAB23	0.523324	0.310498	0.833822	0.627621
THADA	0.481404	0.285492	0.766896	0.62773
POMC	0.714768	0.423859	1.13863	0.627746
TIMMDC1	0.334449	0.198317	0.532766	0.62776
SNN	0.920113	0.545585	1.4657	0.627764
GGTA1	1.3333	0.790569	2.12387	0.62777
GTF2A2	0.267949	0.158865	0.426814	0.627788
ACY1	0.896299	0.531384	1.42768	0.6278
LOC100848246	0.99918	0.592366	1.59155	0.627804
RPL9	0.573484	0.339961	0.913445	0.627826
PI4K2A	0.8609	0.51032	1.37122	0.627835
S100A10	1.41471	0.838525	2.25323	0.627857
DCLRE1B	0.528195	0.313035	0.841229	0.627884
CADPS2	0.623611	0.369551	0.993162	0.627905
ZNF319	0.771177	0.456963	1.22814	0.627923
RHBDL3	1.39947	0.829156	2.22863	0.627952
LOC512248	0.604177	0.357909	0.962086	0.627986
GRHL2	0.705054	0.41751	1.12256	0.628074
LOC112442366	1.19422	0.707107	1.90132	0.628098
NRG3	1.37187	0.812233	2.1841	0.628116
FBXO31	0.562408	0.332957	0.895365	0.628133
GNAT2	1.81713	1.07541	2.89254	0.628212
LOC101907998	0.827332	0.489399	1.31673	0.628323
LOC101903015	0.370663	0.219103	0.589767	0.628491
MAST4	0.376609	0.222578	0.599187	0.628533
LOC107132877	1.03941	0.614057	1.65347	0.628624
ZC3HAV1	0.521997	0.308333	0.83033	0.628662
RELL2	1.36945	0.808886	2.17833	0.628667
LOC529196	0.85335	0.503926	1.35728	0.628723
FOXN3	0.45937	0.271177	0.730548	0.628803
HEBP1	0.966578	0.57045	1.53703	0.628862
ZBTB26	0.866479	0.511122	1.3776	0.628977
MIB2	1.11614	0.658372	1.77452	0.628985
RBBP9	1.22822	0.724356	1.95258	0.629026
LOC112449360	1.30602	0.770235	2.07626	0.629028
TXNDC11	0.787385	0.464355	1.25174	0.629032
ALDH1B1	0.529326	0.312152	0.841478	0.629043
FARP1	0.541012	0.319017	0.86003	0.629062
VMP1	0.498142	0.293722	0.791864	0.629075
ZNRF1	0.455161	0.268351	0.723513	0.629099
PAN3	0.255011	0.15033	0.405341	0.629126
DNAH7	0.288607	0.170075	0.458682	0.629209
UNCX	1.42801	0.841327	2.26934	0.629264
LXN	1.14471	0.6742	1.81891	0.629338
LOC107133223	0.944123	0.555946	1.50007	0.629386
EMC10	1.10368	0.649856	1.75354	0.629403
C11H2orf16	0.824123	0.48513	1.30925	0.629461
COLGALT1	0.832674	0.490089	1.32276	0.629496
TNN	0.902853	0.531227	1.43408	0.629569
LOC101902994	0.96407	0.567226	1.5313	0.629578
NFIB	0.357825	0.210506	0.568331	0.629607
RAB11B	0.541281	0.318398	0.859679	0.629631
CCND3	0.951136	0.559412	1.51055	0.629663
GPR1	0.344185	0.202408	0.546593	0.629691
LOC101905154	1.14661	0.6742	1.82081	0.629725
ADGRG3	0.66163	0.38896	1.05059	0.62977
RBCK1	0.933388	0.548663	1.48205	0.629795
TAF13	0.256772	0.1509	0.407673	0.62985
EIF4EBP2	0.918087	0.539458	1.45755	0.629886
SEMA3G	0.966959	0.568089	1.53505	0.629921
C8H9orf135	0.48218	0.283279	0.765459	0.629923
ZNF852	0.231271	0.135827	0.367098	0.629998
LOC505479	1.35816	0.797555	2.15572	0.630028
CYB5D2	0.582223	0.341863	0.924087	0.630053
ZBTB1	0.383649	0.225257	0.608906	0.630063
ADGRA2	0.952287	0.559017	1.5113	0.63011
ENPP5	0.378866	0.22235	0.601216	0.630166
CBFB	0.253647	0.148845	0.402492	0.630191
CARS2	0.899323	0.527711	1.42703	0.630204
LOC781298	1.08622	0.637337	1.72356	0.630221
KCNC2	1.45529	0.852667	2.30795	0.630553
DST	0.514129	0.301217	0.815346	0.630565
NUDT3	0.821304	0.480973	1.30228	0.630668
FAM200A	1.12898	0.66091	1.78989	0.630753
TAF4B	0.882682	0.516702	1.39938	0.630764
RNF215	0.506954	0.296712	0.803667	0.630802
TMEM126B	0.297026	0.17383	0.470856	0.630821
CATSPERB	0.87281	0.510644	1.38345	0.630892
IGSF11	0.512005	0.299515	0.81152	0.630921
MAST3	0.566337	0.331271	0.897608	0.630941
COQ8B	0.687874	0.402301	1.09017	0.630976
PDE4A	0.797088	0.466062	1.26315	0.631032
LOC516849	1.59996	0.935414	2.53538	0.631055
VRTN	1.09279	0.638877	1.73167	0.631063
LOC112448503	1.09279	0.638877	1.73167	0.631063
C9H6orf58	1.03854	0.607141	1.64568	0.631071
SCG5	1.10608	0.646474	1.75255	0.631125
GLS	0.26613	0.155525	0.421656	0.631156
LOC100336734	0.33369	0.194993	0.528683	0.631172
LOC100300896	1.33175	0.778119	2.10987	0.6312
LOC104970537	0.983325	0.574518	1.55784	0.631209
RWDD4	0.189429	0.110649	0.300078	0.631265
STK33	0.346758	0.202545	0.549303	0.631269
GPA33	1.19422	0.697217	1.89144	0.631382
LOC616903	0.892965	0.521322	1.41429	0.631389
MEMO1	0.358182	0.209106	0.567287	0.631394
GMNC	1.25686	0.733701	1.99056	0.63141
MZT2B	1.57928	0.921743	2.50102	0.631454
SEMA6C	1.45698	0.850331	2.30731	0.631462
GNA13	0.407736	0.237883	0.645619	0.631542
SDF2	1.05368	0.614495	1.66817	0.631635
EPB41L1	1.14901	0.670059	1.81907	0.631648
RASIP1	0.72711	0.424006	1.15112	0.631657
MPV17L2	0.429067	0.250176	0.679242	0.631684
ZBTB18	0.593731	0.346172	0.939902	0.631694
SPACA9	1.1332	0.660687	1.79389	0.631701
ELK4	0.801037	0.46696	1.268	0.631734
LOC104969238	0.467235	0.27229	0.739525	0.631805
ACOT6	1.48281	0.864018	2.34683	0.631836
LOC101905343	1.34184	0.781736	2.12358	0.631878
LOC507581	0.963842	0.561506	1.52535	0.631883
PCDH9	0.832683	0.485021	1.3177	0.63192
PEA15	0.46845	0.272848	0.741298	0.631932
KCNJ10	1.04241	0.607141	1.64955	0.631936
THOC6	0.881881	0.51349	1.39537	0.632005
CYP26A1	1.224	0.71261	1.93661	0.632033
SIX5	1.09743	0.638877	1.73631	0.632049
CFAP58	0.475724	0.276943	0.752667	0.632051
MBTPS2	1.34285	0.781736	2.12459	0.632053
TMC1	1.67324	0.97404	2.64728	0.63206
LOC525947	0.78083	0.454534	1.23536	0.632065
LOC104975956	0.976887	0.568639	1.54553	0.632074
PRDM11	1.38473	0.806026	2.19075	0.632078
FICD	0.675447	0.393164	1.06861	0.63208
MINPP1	0.81233	0.472814	1.28514	0.632093
CPEB2	0.601762	0.350038	0.9518	0.632236
RAB34	0.84151	0.489452	1.33096	0.632257
LOC104971364	0.683107	0.39731	1.08042	0.632262
GPR68	0.40098	0.233203	0.634182	0.632278
CCDC151	1.39105	0.808886	2.19994	0.632314
LOC107132410	0.478645	0.27831	0.756954	0.63233
KLF5	0.805954	0.46862	1.27457	0.632332
TSSK4	1.72531	1.00295	2.72826	0.632383
LOC112448484	1.01941	0.592364	1.61177	0.632476
TECPR1	1.13961	0.662021	1.80163	0.632543
PPA2	1.00692	0.584873	1.59179	0.632569
CRB1	1.23497	0.717299	1.95227	0.632582
LOC101904351	1.20273	0.698486	1.90121	0.63261
CYP3A24	1.33332	0.774267	2.10758	0.632628
AOAH	1.28623	0.746894	2.03312	0.632637
NR5A2	1.05666	0.613215	1.66988	0.632778
LOC112447082	0.490758	0.284757	0.775515	0.632816
CASP9	0.692931	0.402059	1.09499	0.63282
TDRD12	0.572876	0.332354	0.90523	0.632851
CMPK2	1.26347	0.733	1.99647	0.632852
GP5	1.42933	0.829156	2.25849	0.632871
WNK3	0.409858	0.237754	0.647612	0.632876
MID1IP1	1.36327	0.790569	2.15384	0.632948
FCMR	1.36327	0.790569	2.15384	0.632948
ELOVL6	0.332697	0.192932	0.525629	0.63295
ERF	1.09472	0.634648	1.72936	0.633017
DNAJB13	1.32492	0.768015	2.09293	0.633044
FCHSD1	0.699992	0.40572	1.10571	0.633069
LANCL2	0.670942	0.388848	1.05979	0.633089
GNAT1	1.28624	0.745356	2.03159	0.633117
LOC107132994	0.921963	0.534169	1.45613	0.633159
LYST	0.408763	0.236806	0.645569	0.633183
LOC112443509	1.24704	0.722179	1.96922	0.633266
SNTB2	0.319781	0.185189	0.50497	0.633267
CHURC1	0.252819	0.146404	0.399223	0.633277
CCDC38	1.16533	0.674783	1.84012	0.633293
ADAMTS16	1.23072	0.71261	1.94333	0.633305
MYO7A	0.69697	0.403546	1.10052	0.633312
SSSCA1	0.55688	0.322237	0.879117	0.633454
ITCH	0.228611	0.132264	0.360874	0.633491
SLC26A5	0.715427	0.413891	1.12932	0.633504
E2F5	0.496193	0.287047	0.78324	0.633514
RNF38	0.266757	0.154246	0.421003	0.633622
CDH18	0.786101	0.454502	1.2406	0.633644
CPNE4	1.29514	0.748784	2.04392	0.633653
SLCO2A1	1.00942	0.58344	1.59286	0.633716
LOC100848238	0.587599	0.33955	0.927149	0.63377
DCAF11	1.42162	0.821426	2.24305	0.63379
SLC26A11	0.760234	0.439118	1.19935	0.633871
TYSND1	1.09892	0.634738	1.73366	0.633874
LGALS8	0.266632	0.154	0.420631	0.633885
STX11	0.460811	0.266089	0.7269	0.633941
ABCB9	1.42727	0.824141	2.25141	0.633945
MRPS11	0.464738	0.268316	0.733054	0.633975
TRAF1	0.992866	0.5731	1.56597	0.634028
ASL	1.14192	0.659123	1.80105	0.634033
TTL	1.17319	0.67711	1.8503	0.634054
NTN1	0.722566	0.416996	1.13956	0.634073
LOC107133095	0.726719	0.41937	1.14609	0.634086
ANO3	0.903479	0.521301	1.42478	0.634118
LMCD1	0.894617	0.516178	1.41079	0.634122
ARHGAP8	0.504005	0.290593	0.794598	0.634289
LOC104974427	1.42515	0.821426	2.24657	0.634365
LOC101905312	1.10594	0.637377	1.74331	0.634388
SORBS2	1.45527	0.838525	2.2938	0.634438
CD2	1.45527	0.838525	2.2938	0.634438
KCNG1	1.45527	0.838525	2.2938	0.634438
SLC6A15	1.45527	0.838525	2.2938	0.634438
LOC104975928	0.815358	0.469719	1.28508	0.634482
FOXO4	1.16721	0.672193	1.8394	0.634558
FOXG1	1.43091	0.824022	2.25493	0.634568
SRGN	1.43091	0.824022	2.25493	0.634568
FNDC9	1.43091	0.824022	2.25493	0.634569
CFAP126	1.43091	0.824022	2.25493	0.634569
LOC527186	1.15863	0.666667	1.82529	0.634762
LOC104973760	0.503132	0.289496	0.792628	0.634764
HAPLN3	1.47416	0.848164	2.32232	0.634778
TMEM208	0.540434	0.310916	0.85135	0.634797
ENKUR	0.830774	0.477907	1.30868	0.634818
C19H17orf97	0.991861	0.570513	1.56237	0.634842
CDPF1	0.734072	0.422204	1.15628	0.634859
PHF3	0.469229	0.269847	0.739076	0.634886
PLPPR3	0.707114	0.406619	1.11373	0.634904
ADNP	0.834038	0.479582	1.31362	0.634916
PHF2	0.646485	0.371714	1.0182	0.63493
LOC112449352	1.50284	0.864018	2.36686	0.634952
LOC112442045	1.50284	0.864018	2.36686	0.634952
SNAP29	1.11472	0.640753	1.75547	0.634996
C19H17orf78	1.24474	0.715038	1.95978	0.635143
PTPRQ	0.473128	0.271756	0.744884	0.63517
ATL1	0.472531	0.271384	0.743916	0.635195
WDR36	0.596135	0.342327	0.938461	0.635226
RAPGEFL1	0.252603	0.145055	0.397659	0.635226
PDPR	0.564036	0.32388	0.887916	0.635236
RASGRP3	1.10951	0.636535	1.74605	0.635442
ERG	1.07917	0.619056	1.69823	0.635469
LOC101907501	0.982094	0.563133	1.54523	0.635566
LOC784058	0.41684	0.238969	0.655809	0.635612
PPP1R9B	0.578441	0.331593	0.910034	0.635626
GSPT2	1.2417	0.711798	1.9535	0.635629
PURA	1.14966	0.659028	1.80869	0.635633
ACTR3B	1.12845	0.646854	1.77531	0.635638
LOC112441884	1.51089	0.866025	2.37691	0.635651
LOC505099	1.68431	0.965377	2.64968	0.635663
LOC101904527	0.6645	0.380789	1.04529	0.63571
LOC112444288	0.507687	0.290743	0.79843	0.635856
GNPDA2	0.234981	0.134536	0.369518	0.635914
MVB12A	0.767225	0.439266	1.20649	0.635914
SMG9	0.874028	0.500343	1.37437	0.635948
NONO	0.3304	0.189112	0.519513	0.635981
HES4	1.21137	0.693315	1.90468	0.635994
LHX9	0.578373	0.331019	0.909392	0.636
CCL16	1.23668	0.707107	1.94378	0.636221
CITED2	1.14066	0.652153	1.79281	0.63624
SAYSD1	0.663772	0.3794	1.04317	0.636301
SLC18B1	0.761582	0.435262	1.19684	0.636325
URB2	0.687796	0.393082	1.08088	0.636331
CCDC78	1.02708	0.586846	1.61393	0.636386
BOP1	1.09953	0.627913	1.72744	0.636507
CASKIN2	0.503673	0.287612	0.791285	0.636525
SETDB1	0.351129	0.200469	0.551598	0.636567
TRAPPC5	0.84695	0.483474	1.33042	0.636602
SSR4	0.563305	0.321545	0.88485	0.636611
SMIM26	0.945407	0.539572	1.48498	0.636647
SLC4A10	1.31376	0.749753	2.06351	0.636661
RHBDD2	0.823973	0.470232	1.29421	0.636663
YY1	0.509686	0.290826	0.800512	0.6367
TRHDE	0.920521	0.525219	1.44574	0.636712
EFCAB8	1.59995	0.912871	2.51282	0.636714
TCEAL1	1.59995	0.912871	2.51282	0.636714
STAT6	1.59995	0.912871	2.51282	0.636714
LOC515953	1.59995	0.912871	2.51282	0.636714
MIC1	1.59995	0.912871	2.51282	0.636714
RAX2	1.59995	0.912871	2.51282	0.636714
TET1	1.59998	0.912871	2.51285	0.636719
CASC4	0.401372	0.228958	0.630329	0.636765
CCDC7	0.485725	0.27707	0.762795	0.63677
GALNT3	0.850039	0.484873	1.33491	0.636775
ACOT13	0.510996	0.291413	0.802409	0.636827
ERCC8	0.455836	0.259891	0.715726	0.636886
SIM2	1.3106	0.746894	2.0575	0.636989
LRRC52	0.991803	0.565194	1.557	0.636997
LOC785630	0.527065	0.300255	0.82732	0.637075
EXOSC6	1.23278	0.70228	1.93506	0.637076
ADGRL3	1.00422	0.572076	1.5763	0.637076
EPHX3	0.811164	0.461909	1.27307	0.63717
TRMT5	0.572559	0.32597	0.898529	0.637218
SMPD3	1.4309	0.814411	2.24531	0.637283
NCF1	1.4309	0.814411	2.24531	0.637283
LOC112447412	1.4309	0.814411	2.24531	0.637283
LOC101906522	1.4309	0.814411	2.24531	0.637283
RNF187	1.4309	0.814411	2.24531	0.637283
PELI3	1.30455	0.742439	2.04699	0.637302
ANGPTL6	0.883338	0.502703	1.38604	0.63731
LOC100196898	0.989293	0.562875	1.55217	0.637362
LOC101905851	1.40327	0.798197	2.20147	0.637425
ATP2C1	0.297201	0.168896	0.466097	0.637637
GSTM2	0.718399	0.408248	1.12665	0.637643
LOC786363	0.529537	0.300903	0.83044	0.637659
LOC787786	0.632657	0.359368	0.992025	0.637743
TMEM167B	0.5493	0.312011	0.861311	0.637748
ZNF268	1.23016	0.698689	1.92885	0.637769
BCL3	0.39614	0.224988	0.621128	0.637775
NUDT19	1.15962	0.658484	1.8181	0.637818
NADK	0.471741	0.267804	0.739544	0.63788
RPL29	0.48835	0.277006	0.765356	0.638069
PAX2	1.58138	0.896938	2.47832	0.638086
LOC112443761	1.22179	0.692895	1.91468	0.638115
IRGQ	1.75284	0.993808	2.74665	0.638174
GNAQ	0.268197	0.152008	0.420205	0.638253
LOC112448838	0.630636	0.357386	0.988022	0.638281
POP5	1.10159	0.624228	1.72582	0.638301
B9D2	1.04481	0.592011	1.63682	0.638317
NCOA7	0.867249	0.491067	1.35832	0.638473
ANKRD54	1.00188	0.567297	1.56918	0.638476
KLHL36	0.381066	0.215743	0.596809	0.638506
FCN3	1.2512	0.708329	1.95953	0.63852
DNAH3	1.7206	0.97404	2.69464	0.638527
SOWAHA	0.950211	0.537825	1.48804	0.638567
LOC107131510	0.421407	0.238496	0.659903	0.638589
FAXC	0.630949	0.357031	0.98798	0.638625
CAPNS1	0.467677	0.264575	0.732252	0.638683
LOC112448535	1.41934	0.802944	2.22228	0.638685
TUFT1	0.99049	0.560299	1.55079	0.638701
RPP30	0.319063	0.180479	0.499542	0.638711
VIPR1	1.33813	0.756913	2.09504	0.638713
LOC101905239	1.33813	0.756913	2.09504	0.638713
EML5	0.492688	0.278661	0.771349	0.638735
GALNT11	0.24908	0.140833	0.389913	0.638809
ALYREF	1.07645	0.608627	1.68508	0.638814
GSR	0.465464	0.263146	0.72861	0.638839
SMIM3	0.819952	0.463547	1.2835	0.638841
PIH1D2	0.418182	0.236403	0.654585	0.638851
TCF7	0.327746	0.185272	0.513018	0.638859
C5H12orf50	0.989017	0.559017	1.54803	0.638886
FGD5	0.827291	0.467568	1.29486	0.638904
GRB7	0.572223	0.323374	0.895597	0.638929
PPP1R37	1.14928	0.649288	1.79856	0.638997
LOC100848325	0.937246	0.529481	1.46673	0.639005
VSX2	1.26185	0.71261	1.97446	0.639086
CPNE7	1.26185	0.71261	1.97446	0.639086
LOC112446724	1.26185	0.71261	1.97446	0.639086
TRIM38	0.953924	0.538631	1.49256	0.639121
RGL3	0.399532	0.225574	0.625106	0.639142
PTPRE	1.10555	0.624136	1.72969	0.639162
ADM5	1.20773	0.681801	1.88953	0.639169
ZDHHC15	1.71817	0.969536	2.68771	0.639271
CEP126	0.902626	0.509149	1.41178	0.639355
SLC19A1	1.52622	0.860812	2.38703	0.63938
ABI3BP	0.288175	0.162496	0.450672	0.639435
REEP5	0.480187	0.270665	0.750853	0.639523
ENTPD3	1.40566	0.792194	2.19786	0.63956
C9H6orf163	0.974407	0.549103	1.52351	0.63958
LOC112445078	1.13118	0.637377	1.76856	0.639606
RHEX	1.17462	0.66183	1.83645	0.639614
FNDC8	1.28622	0.724356	2.01058	0.639728
FAM126A	0.272385	0.153394	0.425779	0.639733
EPHA1	1.03124	0.580738	1.61198	0.639735
LOC107131494	0.567255	0.319438	0.886693	0.639742
LOC112445985	0.932214	0.524891	1.4571	0.639771
HERC4	0.390697	0.21997	0.610667	0.639788
NKRF	1.02122	0.574791	1.59601	0.639858
ECH1	1.44325	0.812233	2.25548	0.639885
LOC104968522	0.864054	0.486267	1.35032	0.639888
LPGAT1	0.754189	0.424428	1.17862	0.639893
LOC538435	1.3338	0.750514	2.08431	0.639923
IL10RA	1.30409	0.733737	2.03783	0.639942
ACOXL	1.34853	0.758666	2.1072	0.639965
MRPL54	0.378999	0.213195	0.592194	0.639992
UBP1	1.28325	0.721771	2.00502	0.640017
SGPP1	1.14471	0.643585	1.78829	0.640112
RGS6	0.682635	0.383787	1.06642	0.640117
LURAP1	1.06302	0.597614	1.66063	0.640128
COQ10A	0.701296	0.394157	1.09545	0.640188
CCDC162P	0.290673	0.163369	0.454041	0.64019
TRAK1	0.379111	0.213003	0.592114	0.640267
LOC100848527	1.41955	0.797555	2.2171	0.640271
PRR5L	0.902669	0.507134	1.4098	0.64028
GPR61	0.789894	0.443768	1.23366	0.640284
LOC112444905	1.13458	0.637377	1.77195	0.640297
TSPAN15	0.568972	0.319494	0.888465	0.640398
FNIP1	0.611842	0.343546	0.955389	0.640412
HCN3	0.638026	0.358234	0.996261	0.640421
LOC107132820	0.594253	0.333648	0.927901	0.640427
C7H19orf24	0.583876	0.327753	0.911629	0.640476
ZNF414	1.37992	0.774597	2.15452	0.640478
PSCA	1.40014	0.785878	2.18602	0.640498
PAFAH2	0.862244	0.483925	1.34617	0.640517
DYNLRB1	0.553542	0.31063	0.864172	0.640546
LTBP4	0.99143	0.556099	1.54753	0.640654
FANCL	0.288177	0.161602	0.449779	0.640708
SETD4	1.04684	0.586846	1.63368	0.640783
LOC101903857	1.26362	0.708329	1.97195	0.640798
HERPUD1	0.685435	0.384116	1.06955	0.640862
LOC112444317	1.26186	0.707107	1.96896	0.640874
TRMT11	0.290248	0.162609	0.452857	0.640927
WDR82	0.351215	0.196674	0.547889	0.641033
UBR3	0.562432	0.314762	0.877194	0.641172
CMTM2	1.45527	0.814411	2.26968	0.641178
LOC101908104	1.45527	0.814411	2.26968	0.641178
LOC104975679	1.45527	0.814411	2.26968	0.641178
FGF11	1.45527	0.814411	2.26968	0.641178
C6H4orf50	1.45527	0.814411	2.26968	0.641178
CLIC3	1.45527	0.814411	2.26968	0.641178
LOC107132926	1.45527	0.814411	2.26968	0.641178
ZNF444	1.45527	0.814411	2.26968	0.641178
LOC101906041	1.45527	0.814411	2.26968	0.641178
LOC112447549	1.45527	0.814411	2.26968	0.641178
KCNA2	1.45527	0.814411	2.26968	0.641178
LOC112445132	1.01888	0.569969	1.58885	0.641269
KCNA3	0.472225	0.264134	0.736358	0.641297
RFXAP	0.674248	0.377106	1.05135	0.641314
MAFF	1.47362	0.824022	2.29764	0.641362
SEMA4D	0.658968	0.368295	1.02726	0.641479
PTGDR2	0.675868	0.377703	1.05357	0.641502
DNAJC4	0.661692	0.369756	1.03145	0.641518
ILDR2	0.33959	0.189727	0.529317	0.641563
GBGT1	0.514685	0.28748	0.802165	0.64162
MIEF2	0.746874	0.416996	1.16387	0.641716
STX7	0.236533	0.132024	0.368557	0.641782
RD3	1.45529	0.812233	2.26752	0.641797
CCKBR	1.25842	0.70228	1.9607	0.641821
MITD1	0.4337	0.242007	0.675706	0.641846
EEF1E1	0.239831	0.133791	0.373622	0.641908
LOC101904902	1.16318	0.64885	1.81203	0.64192
LOC112444588	1.31223	0.731925	2.04416	0.641943
MUC13	0.486968	0.271534	0.758502	0.642013
LOC100295750	0.585172	0.32619	0.911362	0.642085
TRAF3IP1	0.75534	0.421035	1.17638	0.642091
SALL1	1.22589	0.683159	1.90905	0.642147
ADAMTS9	0.96455	0.537469	1.50202	0.642169
TRIM11	0.840252	0.467939	1.30819	0.642301
ARHGAP44	0.418002	0.232679	0.650681	0.642407
LMF2	1.42765	0.794662	2.22231	0.642416
AQP3	0.711767	0.396056	1.10782	0.642492
ZNF684	1.85527	1.0319	2.88717	0.642592
LOC540403	1.77208	0.985431	2.75751	0.642637
RTL6	1.4739	0.819601	2.2935	0.642642
FTCDNL1	1.12148	0.62361	1.74509	0.642648
LOC104975998	0.773529	0.430116	1.20364	0.642655
RCOR2	0.508474	0.282635	0.791109	0.642736
TMEM201	0.396465	0.220356	0.616821	0.642755
PALD1	1.15062	0.639492	1.79011	0.642763
CABYR	1.48281	0.824022	2.30683	0.64279
LOC112446640	0.758578	0.421271	1.17985	0.642945
N4BP2L1	1.13255	0.628815	1.76137	0.642996
CHRM3	0.819797	0.455019	1.27482	0.643071
TTC19	0.590711	0.327779	0.91849	0.643133
C11H2orf92	0.80972	0.449237	1.25896	0.643167
IMPDH1	0.92115	0.511018	1.43217	0.643186
MIGA2	0.680211	0.377333	1.05754	0.643199
SLC15A4	0.721934	0.400456	1.12239	0.643211
NUP210L	1.29123	0.716014	2.00725	0.643286
MDK	0.912984	0.506194	1.41918	0.643319
LOC407145	1.06898	0.592655	1.66163	0.64333
C23H6orf201	1.28535	0.71261	1.99796	0.643331
CTDSP1	1.51995	0.84265	2.3626	0.643338
PLAGL1	0.249756	0.138435	0.388192	0.643384
RBM38	0.67956	0.376542	1.0561	0.643461
SOX21	1.03475	0.573341	1.60809	0.643464
LOC112446657	1.28622	0.71261	1.99883	0.643487
HAAO	1.28622	0.71261	1.99883	0.643487
LOC104976274	1.28622	0.71261	1.99883	0.643487
CNGB3	1.28622	0.71261	1.99883	0.643487
LMNB2	0.736141	0.407778	1.14392	0.643525
TNS2	0.751284	0.416152	1.16744	0.643533
LOC112449264	1.43997	0.797555	2.23753	0.643555
LAMA5	1.04522	0.578792	1.62401	0.643603
SFPQ	0.502326	0.278139	0.780466	0.643624
UBL3	0.428657	0.237321	0.665978	0.643651
IQSEC2	0.835712	0.462635	1.29835	0.643674
S100A12	1.14155	0.631906	1.77346	0.643687
ANKRD26	0.711659	0.393905	1.10556	0.643707
PPP3CB	0.571273	0.316177	0.88745	0.643724
PRRT3	1.21859	0.6742	1.89279	0.643807
NLRX1	1.28789	0.712422	2.00031	0.643844
LOC104974259	0.973637	0.538516	1.51215	0.643874
LOC112442024	0.519838	0.287431	0.807269	0.643946
RAB40B	0.93378	0.516237	1.45002	0.643979
TRDN	1.44757	0.80027	2.24784	0.643982
GSTCD	0.49434	0.273283	0.767623	0.643988
LOC524650	1.10775	0.612372	1.72012	0.643995
CEACAM19	0.628013	0.347164	0.975177	0.643999
ARHGEF9	1.03648	0.572896	1.60938	0.644027
LOC521749	1.3106	0.724356	2.03495	0.644043
LOC100849237	1.3106	0.724356	2.03495	0.644043
LOC112448813	1.26184	0.697217	1.95906	0.644106
ARL9	1.26184	0.697217	1.95906	0.644106
LOC107131323	1.26184	0.697217	1.95906	0.644106
CLCN1	1.26184	0.697217	1.95906	0.644106
LOC104970809	1.26184	0.697217	1.95906	0.644106
KCNK18	1.43091	0.790569	2.22148	0.644125
COL4A6	1.43091	0.790569	2.22148	0.644125
ARPC3	0.725664	0.400876	1.12654	0.644153
PAXBP1	0.833695	0.460533	1.29423	0.644164
SRFBP1	0.287377	0.158681	0.446058	0.644259
FAM187A	0.886142	0.489296	1.37544	0.644262
LOC104973551	0.805967	0.44493	1.2509	0.644311
LY6E	0.832682	0.459547	1.29223	0.644376
LOC101906526	0.370104	0.204213	0.574317	0.644424
SCMH1	0.399687	0.220522	0.62021	0.644439
PTEN	0.315058	0.173767	0.488825	0.644521
TH	1.40775	0.776204	2.18396	0.644588
TMEM205	0.888888	0.48994	1.37883	0.644669
LOC100336431	0.405802	0.223653	0.629455	0.644687
PPP1R15A	0.257458	0.141858	0.399317	0.644747
PRKCA	0.785943	0.433	1.21894	0.644774
LOC104969602	0.62315	0.343215	0.966365	0.644839
CDK13	0.289034	0.159191	0.448225	0.644841
FBXL17	0.302173	0.166408	0.468581	0.644869
NGFR	1.05899	0.583095	1.64209	0.644906
EPHA4	0.786249	0.432872	1.21912	0.644931
LOC104971940	0.689488	0.379408	1.0689	0.645047
SATB2	0.387937	0.213471	0.601408	0.645048
ZC3H7A	1.71374	0.942809	2.65655	0.645101
RASSF3	1.03913	0.571576	1.6107	0.645139
BNC1	0.565388	0.310974	0.876362	0.645154
LOC100847934	1.09107	0.600092	1.69117	0.645161
SRSF9	0.919446	0.50559	1.42504	0.645209
IFIT5	0.903115	0.496561	1.39968	0.645232
GALNT14	1.24576	0.684653	1.93041	0.645333
CCDC58	0.315708	0.173431	0.489139	0.645436
RIPOR2	1.16477	0.639804	1.80457	0.645454
BRD4	0.249931	0.137262	0.387193	0.645495
LOC112442979	1.35166	0.742307	2.09397	0.645502
CD3D	1.1338	0.622509	1.75631	0.645558
LRRC24	0.972691	0.53397	1.50666	0.645594
PGAP3	0.976448	0.535923	1.51237	0.645641
SMAD1	0.539801	0.296158	0.835959	0.645727
CCDC148	0.390665	0.21424	0.604905	0.645828
DOK4	0.543796	0.298213	0.842008	0.645832
SLC44A1	0.622404	0.341107	0.963511	0.645975
RNF217	0.668159	0.366178	1.03434	0.645978
CCDC71L	1.16593	0.638877	1.8048	0.646013
NUAK2	0.370619	0.203053	0.573672	0.646047
LOC785761	1.36327	0.746894	2.11017	0.646049
HPDL	1.36327	0.746894	2.11017	0.646049
HIST2H2AB	0.649281	0.355507	1.00479	0.646187
LOC101905883	1.13748	0.622509	1.75999	0.646299
EMC2	0.296899	0.162483	0.459382	0.646301
DGKG	1.36552	0.747268	2.11279	0.646312
PPM1K	1.56831	0.857969	2.42628	0.646385
CHIC1	1.16896	0.639492	1.80845	0.646387
LOC107132646	0.518142	0.2834	0.801542	0.646431
LOC112446739	1.45835	0.797555	2.2559	0.646458
SCRIB	1.13597	0.621027	1.75699	0.64654
CLBA1	1.04714	0.572292	1.61943	0.646608
ASTE1	0.545972	0.298379	0.844351	0.646618
ZNF239	0.388555	0.212343	0.600897	0.646624
TRIM14	1.83555	1.00295	2.83851	0.646661
KHDRBS3	0.652194	0.356348	1.00854	0.64667
HNRNPH2	0.24876	0.135897	0.384657	0.646705
SLC36A2	1.12098	0.612372	1.73335	0.646713
TTC7A	1.06451	0.581362	1.64587	0.646776
LOC104973431	0.404979	0.221159	0.626138	0.646789
DUSP1	1.29279	0.705975	1.99876	0.646795
FBLIM1	0.476425	0.260097	0.736522	0.646858
ANGPTL8	0.74783	0.408248	1.15608	0.646868
LRRC71	1.19311	0.651235	1.84435	0.646903
LOC101908759	1.22167	0.666667	1.88834	0.646956
SPAG16	0.668975	0.364961	1.03394	0.647018
LOC615451	0.689475	0.376141	1.06562	0.64702
MTCH1	0.682034	0.372038	1.05407	0.647047
GPR52	0.655965	0.357771	1.01374	0.647077
LOC101905510	1.24629	0.679718	1.92601	0.647085
ZNF770	0.955737	0.520943	1.47668	0.64722
TERT	1.33797	0.728869	2.06684	0.64735
ZBTB2	0.391991	0.213522	0.605513	0.64737
ZBTB44	0.321123	0.174917	0.496041	0.647373
CCDC121	0.495993	0.270126	0.766119	0.64741
FAM173B	0.383513	0.208839	0.592352	0.647442
NT5C3A	0.460187	0.250574	0.710761	0.647457
CDH2	1.15857	0.63084	1.78941	0.647459
HPCA	1.24424	0.677484	1.92173	0.647461
MBOAT7	1.00281	0.545898	1.54871	0.647515
LOC101905219	1.07717	0.586302	1.66347	0.647543
ZFAND2B	1.03048	0.56076	1.59124	0.647596
ESRP2	0.890153	0.484322	1.37448	0.647631
NID1	0.528296	0.287429	0.815725	0.64764
SYS1	1.06043	0.576885	1.63731	0.647664
MGC134040	1.04462	0.568258	1.61288	0.647675
RPLP1	0.462851	0.251655	0.714506	0.647791
LOC101907322	0.708077	0.384967	1.09304	0.647803
ALDH6A1	0.346438	0.188346	0.534784	0.647809
ARVCF	0.963096	0.523548	1.48664	0.647832
DNAJB14	0.26977	0.146616	0.416386	0.647884
RBM17	1.00998	0.548792	1.55878	0.647934
CMSS1	1.45528	0.790569	2.24585	0.647987
LOC782054	1.08473	0.589256	1.67398	0.647992
MBNL1	0.453386	0.246166	0.699552	0.648109
TIGD4	1.60426	0.870636	2.47489	0.648213
ZDHHC5	0.425299	0.23081	0.65611	0.648214
DHX15	0.290955	0.157875	0.44883	0.648252
CEP170B	1.40511	0.762421	2.16753	0.648254
NRROS	1.13646	0.616294	1.75276	0.648385
RXRA	1.18685	0.643585	1.83043	0.648398
ADPGK	0.968079	0.524934	1.49301	0.648406
LOC101907606	1.10711	0.600276	1.70739	0.648424
UBE2L6	0.690504	0.374166	1.06467	0.648562
LOC100847376	0.672129	0.364198	1.03633	0.648568
MIS12	0.719622	0.389872	1.10949	0.648604
MT4	0.59042	0.319798	0.910218	0.648658
ALOXE3	0.863082	0.467359	1.33044	0.648719
STPG1	1.32855	0.718888	2.04744	0.648885
RXRB	1.43092	0.774267	2.20519	0.648888
ERBB4	0.594389	0.321558	0.915947	0.648934
DNM2	0.682815	0.369341	1.05216	0.648968
KCTD1	0.600147	0.324584	0.924731	0.648996
PLS3	1.2497	0.675702	1.9254	0.64906
GRB10	0.554266	0.299679	0.853946	0.649065
LOC615454	0.573735	0.310167	0.883901	0.649093
SEC24D	0.755835	0.408567	1.1644	0.649119
PRODH	1.50285	0.812233	2.31508	0.649155
EIF2B5	0.769344	0.415689	1.18503	0.649217
IL4R	1.20535	0.651235	1.85658	0.649229
SHLD2	0.297441	0.160683	0.458124	0.649259
ACOT11	1.83993	0.993808	2.83374	0.649295
B4GALT7	0.731975	0.395285	1.12726	0.64934
LOC112449347	0.747365	0.403579	1.15094	0.64935
SLC25A19	0.759129	0.409904	1.16903	0.649365
ARL14EPL	0.742609	0.400904	1.14351	0.64941
LOC104975088	1.26182	0.681167	1.94299	0.649422
TARBP1	0.621427	0.33541	0.956837	0.64946
CHPT1	0.598696	0.323141	0.921837	0.64946
RNF212B	1.3106	0.707107	2.01771	0.649549
LOC100335404	1.3106	0.707107	2.01771	0.649549
SRSF3	0.358692	0.193523	0.552215	0.649551
NMI	1.14661	0.618396	1.76501	0.649636
CLIP3	0.358175	0.193095	0.55127	0.649728
PAG1	1.31235	0.707488	2.01984	0.64973
MS4A1	1.35233	0.728869	2.0812	0.649783
GPHA2	0.935447	0.504174	1.43962	0.649787
GPR146	1.14624	0.617725	1.76397	0.64981
GPRC5D	0.38063	0.205095	0.585726	0.649844
LOC112441607	1.18308	0.637377	1.82046	0.649881
SLFNL1	0.835619	0.450183	1.2858	0.649882
LOC112442605	0.854132	0.460146	1.31428	0.649887
F5	1.33453	0.718888	2.05342	0.649907
LOC107131331	0.924198	0.497776	1.42197	0.64994
ADGRB2	0.948883	0.511018	1.4599	0.649964
TUBB2B	0.557448	0.300206	0.857654	0.649969
DLC1	0.961887	0.517891	1.47978	0.650021
LOC509884	1.06759	0.574791	1.64238	0.650025
PPP1R3D	0.640373	0.344692	0.985065	0.650082
CES5A	1.83088	0.985431	2.81631	0.650099
HRAS	1.12912	0.607681	1.7368	0.650115
LPAR3	0.795491	0.428027	1.22352	0.650167
LOC101903018	0.888556	0.478084	1.36664	0.650176
LOC112447523	1.38993	0.747777	2.1377	0.650196
MPC2	0.412085	0.221579	0.633664	0.650321
NOS1AP	1.31536	0.707107	2.02246	0.650374
DGKZ	0.768896	0.413333	1.18223	0.650378
RTN1	0.972973	0.522957	1.49593	0.650413
LOC104975034	1.63858	0.880695	2.51928	0.650418
GRINA	0.708938	0.38088	1.08982	0.650511
LOC101907096	1.26097	0.67711	1.93808	0.650629
DSP	0.756659	0.406248	1.16291	0.650661
LOC100139638	1.46234	0.78506	2.2474	0.65068
COL25A1	1.14398	0.614057	1.75804	0.650715
EFCAB10	1.02532	0.550323	1.57565	0.650732
SH3PXD2B	1.27797	0.685873	1.96384	0.650749
LOC101903616	1.31773	0.707107	2.02484	0.650783
EEFSEC	1.22175	0.655506	1.87726	0.650817
VDR	1.37431	0.737319	2.11163	0.65083
RUM1	1.44443	0.774904	2.21933	0.650839
LOC782609	0.878536	0.471283	1.34982	0.650855
PFDN4	0.408123	0.218921	0.627044	0.650869
DTX3	0.631493	0.33866	0.970153	0.650921
MPP6	0.460327	0.24684	0.707167	0.650945
SLC7A10	1.37288	0.736097	2.10898	0.65097
DXO	0.975419	0.522923	1.49834	0.650999
LOC112449271	0.692748	0.371337	1.06409	0.651027
LOC101906717	1.14267	0.612372	1.75505	0.651079
CDK3	0.756676	0.405427	1.1621	0.651126
EMSY	0.623851	0.334216	0.958067	0.651156
KLF6	1.23039	0.659123	1.88951	0.651167
MPST	0.796262	0.426217	1.22248	0.65135
LOC784108	1.11467	0.596576	1.71125	0.651379
LRRC9	1.33192	0.71261	2.04453	0.651455
FAM186B	1.18766	0.635413	1.82307	0.65146
TBXA2R	0.659761	0.352903	1.01266	0.65151
ATPAF1	0.661638	0.353876	1.01551	0.65153
EIF2AK2	0.996304	0.53287	1.52917	0.651531
NDUFA5	0.400175	0.214024	0.614199	0.65154
GMFB	0.647363	0.346221	0.993583	0.651544
HOXD8	0.778236	0.416152	1.19439	0.651577
UBE2Q2	0.4567	0.244204	0.700903	0.651587
LOC101902219	0.691786	0.369896	1.06168	0.651594
LOC104970698	0.458223	0.244759	0.702982	0.651827
LOC101903988	0.922699	0.492827	1.41553	0.651842
DHX33	1.28654	0.686978	1.97352	0.651902
BMP7	1.42875	0.762421	2.19117	0.652048
LOC104969672	1.12651	0.601106	1.72761	0.65206
LSM10	0.639954	0.341423	0.981377	0.652098
UPB1	0.529182	0.282251	0.811433	0.652157
LOC101906779	0.507445	0.270568	0.778012	0.652232
MTSS1L	1.57271	0.838525	2.41124	0.652243
DLX4	0.32878	0.175286	0.504066	0.652255
C1QL3	0.59807	0.318816	0.916886	0.652284
LOC101903868	0.677876	0.361325	1.0392	0.652305
LOC511498	1.23289	0.656954	1.88985	0.652377
TBC1D13	1.33222	0.709807	2.04203	0.652401
LOC786974	1.09371	0.582694	1.6764	0.652414
DMRTA1	0.972174	0.517875	1.49005	0.652444
TANK	0.200746	0.10683	0.307576	0.652673
IRF3	0.713945	0.379887	1.09383	0.652701
PKD1L3	0.793526	0.422204	1.21573	0.652716
ATP1A3	1.43612	0.763988	2.20011	0.65275
TPD52L1	1.37449	0.730983	2.10547	0.652817
ACTR5	1.36978	0.728431	2.09821	0.652832
GPHB5	0.444525	0.236371	0.680895	0.652853
IRAK1	0.839473	0.446282	1.28575	0.652903
LOC574091	0.45827	0.243607	0.701877	0.652921
FBXO45	0.419275	0.22287	0.642145	0.652929
PITPNC1	0.723398	0.384502	1.1079	0.652945
ASXL3	0.628022	0.333664	0.961686	0.653043
PRRG2	0.618849	0.328756	0.947605	0.653066
LOC782961	0.576203	0.306086	0.882289	0.653078
CMPK1	0.284571	0.151151	0.435721	0.653103
GRAMD4	1.50127	0.796819	2.29808	0.653268
LOC104972724	1.00029	0.530878	1.53117	0.653285
LOC101903557	0.985505	0.522957	1.50846	0.653318
FAM83B	1.58274	0.839356	2.4221	0.653459
CEBPZOS	0.547754	0.290443	0.838197	0.653491
CDSN	0.776316	0.411332	1.18765	0.653658
SELENOV	1.21616	0.644379	1.86054	0.65366
LOC100335608	1.50542	0.797555	2.30298	0.653685
LOC112441525	1.37946	0.730771	2.11023	0.653701
LOC112443130	1.05529	0.559017	1.61431	0.653711
CCDC116	1.43785	0.761577	2.19942	0.653738
LOC100138864	0.516738	0.273674	0.790412	0.653758
TMPRSS9	1.18256	0.626298	1.80886	0.65376
LOC112448889	1.19345	0.631906	1.82536	0.653818
SLC47A2	1.19345	0.631906	1.82536	0.653818
SKIDA1	1.63785	0.867152	2.505	0.653832
CSMD2	0.613932	0.325004	0.938935	0.65386
RPL30	0.471087	0.249345	0.720432	0.653895
HS3ST3B1	1.19422	0.631906	1.82613	0.653964
LOC511936	0.82644	0.437047	1.26349	0.654094
RNLS	1.34782	0.71261	2.06043	0.654145
KCTD7	1.69524	0.895832	2.59107	0.654262
SP8	1.56955	0.829156	2.39871	0.654333
CREB3L4	1.28101	0.676584	1.95759	0.65438
PIGS	0.444403	0.234686	0.679089	0.65441
SREBF1	1.10484	0.583298	1.68814	0.654472
LOC101902768	0.972801	0.513511	1.48631	0.654506
LOC112448032	0.855653	0.451656	1.30731	0.654515
IFNGR2	1.51033	0.797076	2.30741	0.654557
NPC2	0.413848	0.21839	0.632238	0.654576
GRK5	1.41304	0.745578	2.15862	0.654604
MICALL1	0.444408	0.234418	0.678826	0.654671
RASL11B	0.716638	0.377964	1.0946	0.654702
LOC112449584	0.949083	0.500472	1.44956	0.654741
CACNA1C	0.62218	0.328089	0.950269	0.654741
NCDN	0.730819	0.385366	1.11619	0.654747
LOC112444633	0.817869	0.43122	1.24909	0.654773
UBIAD1	0.366339	0.193129	0.559468	0.654799
SDHD	0.331545	0.174773	0.506318	0.654815
IGSF9B	1.01349	0.534203	1.54769	0.654839
TTYH1	0.862006	0.454317	1.31632	0.654859
ZNF180	0.899262	0.47393	1.37319	0.65487
SIM1	1.55525	0.819601	2.37485	0.654883
ASTN1	1.68064	0.885451	2.5661	0.654942
ERICH1	0.561325	0.295597	0.856922	0.655048
KCTD12	0.770017	0.405266	1.17528	0.655176
CALN1	0.522566	0.274985	0.797551	0.655213
TMEM42	0.410676	0.216091	0.626767	0.65523
LOC616092	1.30719	0.687492	1.99468	0.655338
SLC41A3	0.938841	0.493718	1.43256	0.655359
SEMA4B	0.48693	0.255992	0.742922	0.655426
GSX1	1.51715	0.797555	2.31471	0.65544
LOC112448752	1.51715	0.797555	2.31471	0.65544
IDNK	1.377	0.723434	2.10044	0.65558
ZDHHC16	0.373941	0.196394	0.570335	0.655652
COP1	0.423827	0.222556	0.646383	0.655691
CDK12	0.315581	0.165714	0.481294	0.655692
CTDP1	0.67395	0.353736	1.02769	0.655794
CPA6	0.730282	0.383194	1.11348	0.655858
TIMP4	0.802722	0.421112	1.22383	0.655907
EFCAB6	0.852605	0.447214	1.29982	0.655941
MGC137055	0.405639	0.212722	0.618361	0.65599
LOC112449511	1.38194	0.724356	2.10629	0.6561
MICU3	1.59996	0.838525	2.43848	0.656128
PPM1J	1.59996	0.838525	2.43848	0.656128
IMPAD1	0.910112	0.476969	1.38708	0.656135
SLC39A3	1.21388	0.636132	1.85001	0.656147
HINT3	0.557888	0.292353	0.85024	0.656153
ETS1	0.401875	0.210533	0.612408	0.656222
HEMGN	0.429361	0.224897	0.654258	0.656257
CPT1B	0.870368	0.455774	1.32614	0.656316
ANGPT1	1.19354	0.625	1.81854	0.656318
NMRK1	0.604834	0.316715	0.921549	0.656323
SPHK1	1.12771	0.590402	1.71812	0.656367
HOXB7	0.686765	0.359505	1.04627	0.656394
TRMT10A	0.776779	0.406619	1.1834	0.656397
TFAM	1.02125	0.534522	1.55577	0.656425
COMMD1	1.20737	0.631906	1.83927	0.656437
CCDC134	0.710973	0.371796	1.08277	0.656624
LOC101904824	1.14215	0.597221	1.73937	0.656646
ABCD2	0.734671	0.384116	1.11879	0.656667
MAPK9	0.764696	0.399801	1.1645	0.656675
LOC112447366	0.957505	0.500472	1.45798	0.656735
CD2AP	0.336939	0.176111	0.51305	0.656736
LOC101902435	0.963632	0.50366	1.46729	0.656742
CTDSPL	0.607917	0.317719	0.925636	0.656756
CCM2	0.956925	0.500092	1.45702	0.65677
IRF2BP2	0.454339	0.237394	0.691733	0.656813
DOCK3	0.841468	0.43953	1.281	0.656884
ISOC1	1.07356	0.560642	1.6342	0.656931
LOC777593	0.845061	0.441153	1.28621	0.657014
LOC112444484	1.31615	0.686978	2.00312	0.657047
TBC1D17	0.833527	0.434908	1.26844	0.657131
HUNK	0.8698	0.453754	1.32355	0.65717
QSER1	0.408652	0.213148	0.6218	0.657209
FLT4	0.768713	0.40076	1.16947	0.657316
RSPO1	0.49646	0.258787	0.755247	0.657348
PLXNB2	1.52901	0.796819	2.32583	0.657404
WDR81	0.468002	0.243872	0.711874	0.657423
MRPL50	0.625608	0.325994	0.951603	0.657426
GABARAPL1	0.422769	0.2202	0.642969	0.657527
SUPT3H	0.450466	0.234544	0.68501	0.657605
PEX11B	0.765996	0.398665	1.16466	0.657699
LOC101905179	1.30332	0.678233	1.98155	0.657726
FOSB	0.929457	0.483643	1.4131	0.657743
PNISR	0.236362	0.122948	0.35931	0.657822
GRAMD2B	0.906677	0.471606	1.37828	0.657831
INPP4A	0.331275	0.172295	0.50357	0.657853
GRB14	1.83724	0.955038	2.79227	0.657971
LOC104975027	1.01054	0.525242	1.53578	0.657997
SP110	1.09085	0.566887	1.65774	0.658036
ZNF281	1.18235	0.614432	1.79678	0.658038
EMC6	0.47888	0.248816	0.727695	0.658077
CCNY	0.512724	0.266383	0.779108	0.658092
PCK2	1.22234	0.63476	1.8571	0.658199
BHMG1	1.14155	0.592655	1.73421	0.658256
PPP2R5B	0.868026	0.450466	1.31849	0.658348
TCTN3	0.426987	0.221556	0.648543	0.658379
HOXD1	1.01835	0.528099	1.54645	0.658508
TSHZ1	0.827327	0.428985	1.25631	0.658536
DHX34	1.03085	0.534363	1.56521	0.6586
ENPP4	0.527444	0.273389	0.800833	0.658619
PIGH	0.362463	0.187698	0.550162	0.658831
IL11	1.33811	0.692895	2.031	0.658841
TMEM143	0.463874	0.240167	0.704041	0.658874
MESP1	1.42826	0.739417	2.16768	0.65889
LOC104975974	1.10762	0.573341	1.68096	0.658921
LOC100335190	0.539657	0.279202	0.818859	0.659035
JAG1	0.325456	0.168379	0.493835	0.659038
CHD1L	0.535985	0.27716	0.813145	0.659151
ORAI1	0.915133	0.473205	1.38834	0.659157
C25H16orf96	0.979341	0.506194	1.48553	0.659251
MOGS	1.54437	0.798197	2.34257	0.659264
HOXC6	1.57328	0.813116	2.3864	0.659271
VWA3B	1.14263	0.590232	1.73286	0.659388
MFAP2	1.43617	0.741543	2.17772	0.659486
NME3	0.561584	0.289801	0.851385	0.659613
ITPRIPL2	0.695428	0.358848	1.05428	0.659626
PRSS27	0.504603	0.260298	0.764901	0.659697
MYLK2	1.06125	0.547345	1.60859	0.659736
ATMIN	0.58658	0.302406	0.888986	0.65983
C2CD2L	0.873717	0.450196	1.32391	0.659951
LOC112446708	1.18863	0.612372	1.801	0.659982
ANGPTL1	1.15143	0.592927	1.74436	0.660089
ATP7A	0.513385	0.26428	0.777666	0.660162
PLEKHA5	0.685386	0.352734	1.03812	0.660218
BRD7	0.4584	0.235733	0.694133	0.660392
NODAL	1.05849	0.544316	1.6028	0.660398
PHACTR1	0.819157	0.421161	1.24032	0.660441
GLI4	0.947424	0.487078	1.4345	0.660455
HOXD9	0.952735	0.489762	1.4425	0.660476
LOC112442688	0.957459	0.492153	1.44961	0.660493
LRMDA	0.405518	0.208434	0.613952	0.660504
EPS8L3	1.21349	0.62361	1.8371	0.660547
PKN1	1.18703	0.609895	1.79693	0.66059
KIF26B	0.40614	0.208634	0.614774	0.660633
ZBBX	1.20702	0.620036	1.82705	0.660636
ANKRD10	0.447496	0.229875	0.677371	0.660636
LOC101903253	0.543514	0.279167	0.822682	0.660662
NXN	0.492564	0.252978	0.745542	0.660679
TMEM238	0.770937	0.395717	1.16665	0.66081
PLOD1	1.45529	0.746894	2.20218	0.660839
STAMBPL1	1.45529	0.746894	2.20218	0.660839
AVIL	1.10213	0.56545	1.66758	0.660917
CADM1	0.330023	0.169289	0.499312	0.660956
CACNA1B	1.52202	0.780707	2.30273	0.660964
SHB	1.58408	0.812233	2.39631	0.661048
LOC101907299	1.24613	0.638877	1.885	0.661074
INPP5F	0.64836	0.332211	0.980571	0.661206
CORO2A	0.495619	0.253899	0.749518	0.66125
LOC101905702	1.11013	0.568445	1.67857	0.661352
ZNF331	1.41471	0.724356	2.13907	0.661368
WDR38	0.806593	0.412861	1.21945	0.661438
HSD11B2	0.871477	0.445985	1.31746	0.661482
COL15A1	0.924802	0.473273	1.39808	0.661482
CFAP47	1.0158	0.519599	1.5354	0.661587
MIB1	0.642443	0.328618	0.971061	0.661589
DYNLRB2	1.52182	0.778119	2.29994	0.661679
RHBDF1	0.573471	0.293114	0.866585	0.661759
LOC112449346	0.675786	0.344986	1.02077	0.662034
AOC2	0.89797	0.458328	1.3563	0.662074
LOC104971724	1.06893	0.545585	1.61451	0.662075
SHOX2	0.242284	0.123651	0.365935	0.662096
SLC25A10	0.937892	0.478445	1.41634	0.662196
VAPA	1.12435	0.573462	1.69781	0.662235
SH2B1	0.633743	0.323226	0.956968	0.66224
2024-09-09	0.64982	0.331374	0.981194	0.662275
NGEF	1.55357	0.792194	2.34576	0.662287
MAST2	0.506816	0.258397	0.765213	0.662321
LOC112442046	0.700434	0.357111	1.05754	0.662321
ZNF467	1.23033	0.627162	1.85749	0.662361
ERMAP	0.799376	0.40745	1.20683	0.662379
ELOVL2	1.18922	0.606092	1.79531	0.662403
TRAF3	0.669703	0.341162	1.01087	0.662505
CADPS	0.591277	0.301201	0.892479	0.662511
ZDHHC7	0.728988	0.371342	1.10033	0.662517
ZCWPW2	0.392329	0.19983	0.592159	0.66254
LOC783125	1.17716	0.599479	1.77664	0.662578
IL36RN	1.64664	0.838525	2.48516	0.662587
SBF1	0.887273	0.451821	1.33909	0.662592
C27H4orf47	0.940605	0.478855	1.41946	0.66265
ZFP30	1.46875	0.747653	2.21641	0.662673
KHDRBS2	1.59995	0.814411	2.41437	0.662681
LOC101902301	1.59995	0.814411	2.41437	0.662681
MYRIP	1.59995	0.814411	2.41437	0.662681
LOC112443482	1.59995	0.814411	2.41437	0.662681
RAB29	1.59995	0.814411	2.41437	0.662681
SLC44A4	1.59995	0.814411	2.41437	0.662681
CCDC163	0.655163	0.333479	0.988643	0.66269
SHISA2	0.483893	0.246286	0.730179	0.662705
SCFD2	0.482004	0.245262	0.727267	0.662761
NRCAM	1.13602	0.57805	1.71407	0.662762
LOC100848385	0.893451	0.454534	1.34799	0.662805
PPP3CA	0.890198	0.452875	1.34307	0.662807
DCTN3	0.626258	0.318594	0.944852	0.662811
FOXC1	1.56907	0.798197	2.36727	0.662819
CLPTM1L	0.464098	0.23609	0.700188	0.662819
LOC112444310	0.892977	0.454263	1.34724	0.66282
ZSCAN2	1.40461	0.714421	2.11903	0.662855
MTURN	0.476305	0.24222	0.718524	0.662893
CLCN7	1.29682	0.659296	1.95611	0.662956
KCNA4	1.37235	0.697687	2.07004	0.66296
LOC789192	0.504258	0.256352	0.76061	0.662966
PPP2R3A	1.04128	0.529186	1.57046	0.663038
KCNH6	1.50144	0.762421	2.26386	0.663221
PLXDC2	0.38429	0.19508	0.579369	0.66329
EBF3	0.66357	0.336718	1.00029	0.663379
RSPH6A	1.18286	0.600092	1.78295	0.663428
OSCP1	0.28053	0.142273	0.422803	0.663501
RAB11FIP3	0.574656	0.291387	0.866043	0.663542
RALGAPA2	1.29743	0.657794	1.95522	0.663571
PP2D1	0.415788	0.210769	0.626557	0.663608
MTX1	0.66364	0.336406	1.00005	0.66361
TSPYL5	1.07844	0.546641	1.62508	0.663621
CIPC	0.817331	0.414243	1.23157	0.663647
FAM174A	1.36751	0.693089	2.0606	0.663647
SACS	1.33686	0.677484	2.01434	0.66367
OGFRL1	0.860365	0.43589	1.29625	0.663731
DNALI1	0.725366	0.367358	1.09272	0.663814
BLOC1S1	0.568508	0.287911	0.856419	0.66382
THAP10	0.821795	0.416152	1.23795	0.663837
NEUROG2	1.07507	0.544316	1.61939	0.663876
LOC515227	1.26185	0.638877	1.90072	0.663877
CROCC	1.26185	0.638877	1.90072	0.663877
LAPTM5	1.26185	0.638877	1.90072	0.663877
LOC614914	1.26185	0.638877	1.90072	0.663877
ARID3C	1.26185	0.638877	1.90072	0.663877
RPE65	1.43091	0.724356	2.15526	0.663913
SPSB2	1.45835	0.738229	2.19658	0.663918
CCDC71	1.71375	0.867152	2.5809	0.664012
NPY	0.401351	0.203058	0.604409	0.664038
RGS14	0.626122	0.316715	0.942837	0.664083
GATA2	0.454678	0.22998	0.684658	0.664095
RITA1	1.16145	0.587359	1.74881	0.664138
SRRM4	1.0891	0.550685	1.63979	0.664173
CGA	1.60845	0.813116	2.42157	0.664219
MYH11	1.75916	0.889279	2.64844	0.664225
LOC100140085	1.38469	0.69997	2.08466	0.664228
TRH	1.84511	0.93266	2.77777	0.664241
LOC101907641	1.14814	0.580288	1.72843	0.664269
LRCH1	0.351392	0.177533	0.528925	0.664351
ARF6	0.759312	0.383604	1.14292	0.664364
C15H11orf49	1.00674	0.508548	1.51528	0.664388
NAGA	1.09458	0.552563	1.64714	0.664532
HOMER1	0.531558	0.268328	0.799886	0.664542
WNT10B	0.782987	0.395103	1.17809	0.664624
AKAP17A	0.387191	0.195368	0.582558	0.664638
SLC33A1	1.43559	0.724356	2.15995	0.664642
RNF207	0.51764	0.261123	0.778763	0.664695
SLC7A8	0.767697	0.387087	1.15478	0.664797
GALM	1.20723	0.608581	1.81581	0.664843
SCARB1	1.31062	0.660687	1.9713	0.664848
NAAA	0.965401	0.486587	1.45199	0.664882
BCL2L2	0.640857	0.322976	0.963833	0.664905
CUL7	1.22345	0.616454	1.8399	0.664953
MRPS34	1.21833	0.613823	1.83215	0.664971
TNFRSF12A	1.48281	0.746894	2.22971	0.665026
GLCCI1	1.39635	0.70328	2.09963	0.665046
CDAN1	1.12639	0.567226	1.69361	0.66508
CIDEB	1.48541	0.747653	2.23306	0.665189
PPP1R13B	0.405842	0.204266	0.610108	0.665197
C22H3orf35	1.10049	0.553872	1.65436	0.665206
ZNF385B	0.866189	0.43589	1.30208	0.665235
DPYSL2	1.38649	0.697687	2.08418	0.665246
CARD19	1.24896	0.628281	1.87724	0.665316
ADAMTS2	1.53707	0.772802	2.30988	0.665436
LOC112447418	1.02768	0.516458	1.54414	0.665536
FAM19A3	0.697419	0.35041	1.04783	0.665585
MFSD4A	1.15236	0.578792	1.73115	0.66566
COBL	1.49279	0.749753	2.24254	0.665668
GSDMC	0.389821	0.195782	0.585603	0.665674
LOC104973792	1.25253	0.629055	1.88158	0.665678
KCNMB1	1.23549	0.620484	1.85597	0.665683
CA8	0.636108	0.319416	0.955524	0.665716
LOC107131551	1.16796	0.586302	1.75426	0.665783
CASZ1	0.875541	0.43948	1.31502	0.6658
TRO	0.72116	0.36196	1.08312	0.665817
USP35	0.817529	0.410326	1.22785	0.665819
SNHG3	0.61567	0.309008	0.924678	0.665821
ELMOD3	0.722851	0.362738	1.08559	0.665861
SYT14	0.57413	0.288098	0.862228	0.665867
SPX	1.10773	0.555839	1.66357	0.665876
ACVR2B	0.449851	0.225661	0.675512	0.66594
CCDC158	1.07617	0.539781	1.61595	0.665966
GRIN2A	0.529249	0.265459	0.794708	0.665967
THRA	1.26576	0.634738	1.90049	0.666014
LOC104973884	1.02906	0.516016	1.54508	0.666026
UFSP2	1.02811	0.515509	1.54362	0.66604
PRKCQ	0.677273	0.339583	1.01686	0.666046
CDKN2D	0.494439	0.247736	0.742174	0.666203
PKLR	1.17267	0.587359	1.76003	0.666279
KLF16	0.943461	0.472528	1.41599	0.666291
PBX1	0.835916	0.418613	1.25453	0.666318
LOC112443525	1.34659	0.6742	2.02079	0.666368
GNE	0.776726	0.388865	1.16559	0.666379
LOC101903649	0.813578	0.407184	1.22076	0.666451
LOC112441471	1.27655	0.638877	1.91543	0.666458
LAT2	1.25164	0.626298	1.87794	0.666497
WTIP	0.555058	0.277587	0.832645	0.66662
C10H15orf65	0.68587	0.342973	1.02884	0.666642
LOC101909173	1.39794	0.698689	2.09663	0.666756
CARMIL2	0.721728	0.360713	1.08244	0.66676
LTA4H	1.38688	0.693089	2.07997	0.666779
LRFN5	1.8449	0.921743	2.76665	0.666838
MAN2A1	0.67856	0.338983	1.01754	0.666861
B4GAT1	0.807113	0.403201	1.21031	0.666863
NFYA	0.522368	0.260859	0.783226	0.666943
RBMS3	0.674945	0.337041	1.01199	0.666951
ATXN10	1.03177	0.515097	1.54687	0.667006
ZAR1	0.68074	0.339792	1.02053	0.667044
KRBA2	0.422399	0.210829	0.633228	0.667057
FOXP4	0.525276	0.262164	0.78744	0.667068
BCL11A	1.28326	0.640434	1.9237	0.667082
TMEM62	0.478916	0.238855	0.717771	0.667227
C18H19orf84	0.736709	0.367416	1.10412	0.667233
POLR3E	1.03024	0.513701	1.54394	0.66728
LOC107131345	1.18863	0.592655	1.78128	0.667288
ARL8A	1.83089	0.912871	2.74376	0.667292
ASZ1	0.313289	0.15618	0.469469	0.667326
BZW2	0.292375	0.145743	0.438118	0.667344
ITGAX	1.02516	0.511018	1.53618	0.667344
LOC783604	1.89365	0.94393	2.83758	0.667347
EFCAB5	1.50572	0.750514	2.25623	0.66736
LOC104969028	1.07233	0.534291	1.60662	0.667445
GEN1	0.816939	0.407039	1.22398	0.667446
RBM47	0.994142	0.495158	1.4893	0.667523
AKNAD1	1.26981	0.632456	1.90227	0.667526
GAK	1.08233	0.539048	1.62138	0.667537
ALKAL1	1.43091	0.71261	2.14352	0.667551
UAP1L1	1.43091	0.71261	2.14352	0.667551
SLC45A1	1.43091	0.71261	2.14352	0.667551
TMEM161B	0.623587	0.310508	0.934095	0.667584
GOLGA2	0.382309	0.190344	0.572653	0.667611
EAF1	1.16426	0.579601	1.74386	0.667634
FAM184A	0.459242	0.228615	0.687856	0.667642
LOC100335819	1.45528	0.724356	2.17964	0.667671
COL4A3	1.45528	0.724356	2.17964	0.667671
LOC104972026	1.45528	0.724356	2.17964	0.667671
LOC112449544	1.45528	0.724356	2.17964	0.667671
ZIC1	1.45528	0.724356	2.17964	0.667671
LOC112449339	1.45528	0.724356	2.17964	0.667671
LOC112442716	1.45528	0.724356	2.17964	0.667671
PSKH1	0.796428	0.396402	1.19283	0.667679
LOC112442011	1.09089	0.542941	1.63383	0.667689
LOC101907887	1.26318	0.628281	1.89146	0.667832
TGM1	1.17884	0.586302	1.76514	0.667843
ECT2L	1.05609	0.525242	1.58133	0.667847
RIMS3	1.32537	0.659127	1.9845	0.667862
TNRC6A	0.309597	0.153947	0.463544	0.667891
WIPF3	0.930519	0.462635	1.39315	0.667923
LARP4	0.286462	0.142395	0.428857	0.667967
AZGP1	1.57342	0.781736	2.35515	0.668074
DNASE1L1	0.724146	0.359715	1.08386	0.668117
UNC5C	0.387604	0.192538	0.580142	0.668119
NACC2	1.18274	0.587359	1.7701	0.668178
POLR2I	0.722962	0.359011	1.08197	0.668188
NR1D1	0.837232	0.41574	1.25297	0.668197
IRX4	1.4688	0.728869	2.19767	0.668344
IKBIP	0.608598	0.301822	0.91042	0.66848
SOX12	1.71374	0.849837	2.56358	0.668496
PLIN3	1.02052	0.505674	1.5262	0.668671
DCAF17	0.42435	0.210235	0.634585	0.668705
CC2D2A	0.543833	0.269415	0.813249	0.668717
OTULINL	0.986818	0.488653	1.47547	0.668816
MILR1	1.3987	0.692526	2.09123	0.668842
SLC3A1	0.704537	0.348814	1.05335	0.668853
LOC112441457	0.711914	0.352389	1.0643	0.668901
ACAT1	0.421475	0.208588	0.630062	0.668941
LONRF2	0.475684	0.235407	0.711091	0.668949
CHSY1	0.331602	0.164082	0.495684	0.668979
C21H15orf40	1.14155	0.564739	1.70628	0.669024
FOS	1.38834	0.686825	2.07516	0.669025
CD300LF	0.84771	0.419305	1.26701	0.669061
KLF4	0.632921	0.312933	0.945855	0.669153
TNKS2	0.834438	0.412422	1.24686	0.669232
HS3ST3A1	1.43089	0.707107	2.13799	0.669266
KCNA1	1.43089	0.707107	2.13799	0.669266
LOC104975122	1.43089	0.707107	2.13799	0.669266
LOC112445151	1.43089	0.707107	2.13799	0.669266
LOC112443859	1.43089	0.707107	2.13799	0.669266
CITED1	1.43089	0.707107	2.13799	0.669266
LOC527645	1.43089	0.707107	2.13799	0.669266
NUBP2	1.43089	0.707107	2.13799	0.669266
FAM222A	1.43089	0.707107	2.13799	0.669266
GRIN2D	1.43089	0.707107	2.13799	0.669266
LOC100848721	1.43089	0.707107	2.13799	0.669266
LRRN3	1.43089	0.707107	2.13799	0.669266
FAM83G	1.43089	0.707107	2.13799	0.669266
SYNGAP1	1.43089	0.707107	2.13799	0.669266
LOC112446361	1.43089	0.707107	2.13799	0.669266
LOC112447489	1.43089	0.707107	2.13799	0.669266
CFAP299	1.43089	0.707107	2.13799	0.669266
LOC112443775	1.43089	0.707107	2.13799	0.669266
RGL2	1.59997	0.790569	2.39054	0.669292
SGK1	1.59997	0.790569	2.39054	0.669292
GPX7	1.43119	0.707107	2.13829	0.669312
SLC6A7	1.75313	0.866025	2.61916	0.66935
RGS9	0.901884	0.445362	1.34725	0.669428
INTU	0.547222	0.270193	0.817414	0.669454
EZH2	0.870926	0.429987	1.30091	0.669473
LOC112449524	1.35215	0.667317	2.01946	0.669557
LOC101905010	1.11602	0.550645	1.66666	0.669612
M1AP	1.19123	0.587359	1.77859	0.669762
EDN3	1.02713	0.506194	1.53333	0.669872
ADRA1D	1.15468	0.569034	1.72372	0.66988
LOC101904071	0.800209	0.394225	1.19443	0.669948
PPP1R3F	0.860648	0.423896	1.28454	0.670003
RPL23A	0.642574	0.316391	0.958965	0.670071
OSMR	0.340237	0.167472	0.50771	0.670142
NDUFB1	0.409941	0.201779	0.61172	0.670144
FHOD3	0.507894	0.249856	0.75775	0.670265
CLN5	0.677619	0.333293	1.01091	0.670305
SLC46A3	1.55186	0.763257	2.31511	0.670315
CMTM7	0.915301	0.450152	1.36545	0.670328
ZNF644	1.36261	0.669428	2.03204	0.670563
ICAM3	1.28624	0.631906	1.91814	0.670564
CDC40	0.280999	0.138031	0.41903	0.670593
TCF15	1.51738	0.745356	2.26273	0.670595
RAC1	1.11966	0.549823	1.66949	0.670663
LOC531462	0.616858	0.302878	0.919736	0.67069
LOC101905838	1.12392	0.551698	1.67561	0.670749
SPRED1	0.591857	0.290459	0.882316	0.670799
RPRD1A	0.369218	0.181176	0.550394	0.670825
LOC100335593	0.950021	0.465792	1.41581	0.671007
MRPS12	1.17719	0.577007	1.7542	0.671071
LOC525550	1.19845	0.587359	1.7858	0.671096
DUSP23	0.651923	0.319438	0.971361	0.671144
RPL31	0.466273	0.228413	0.694686	0.6712
TWF2	0.43064	0.210926	0.641566	0.671233
PLLP	1.45528	0.71261	2.16789	0.671289
LOC112447359	1.45528	0.71261	2.16789	0.671289
C29H11orf68	1.45528	0.71261	2.16789	0.671289
HERC5	0.841826	0.412107	1.25393	0.671349
LOC782385	0.761878	0.372928	1.13481	0.671373
CCDC85C	0.851989	0.416996	1.26899	0.671394
FITM2	0.528841	0.258811	0.787653	0.671415
ANO9	0.680549	0.33301	1.01356	0.671445
LRWD1	0.471802	0.230837	0.702638	0.671471
FLYWCH2	0.924179	0.452023	1.3762	0.671543
HINT2	1.30363	0.637377	1.94101	0.671626
LOC507550	1.08425	0.530087	1.61433	0.671637
ZNF140	1.35718	0.663325	2.0205	0.671703
RFNG	0.819918	0.400737	1.22065	0.671703
SERGEF	0.487135	0.238088	0.725224	0.671704
C16H1orf116	1.19603	0.584286	1.78032	0.671808
ZPBP2	0.578833	0.282763	0.861596	0.671815
LOC112446702	0.554065	0.27065	0.824715	0.671826
TACR2	1.26614	0.618396	1.88453	0.671857
GPX1	1.03879	0.507134	1.54593	0.671955
FRMPD3	0.903569	0.440915	1.34448	0.672056
THNSL2	0.971517	0.47407	1.44559	0.672057
CARMIL3	1.14564	0.559017	1.70466	0.672066
PVRIG	1.11899	0.545648	1.66464	0.672212
C13H20orf194	0.659416	0.32152	0.980936	0.672231
CRYBB1	1.77208	0.864018	2.6361	0.672236
CCDC81	1.02641	0.500343	1.52675	0.672282
ZC2HC1B	0.539825	0.263067	0.802892	0.672351
ANKRD11	0.501413	0.244342	0.745755	0.672356
LOC112448390	1.09734	0.534712	1.63205	0.672368
LOC112445164	1.4309	0.697217	2.12811	0.672378
LOC112442408	1.4309	0.697217	2.12811	0.672378
S1PR2	1.4309	0.697217	2.12811	0.672378
LOC784434	1.4309	0.697217	2.12811	0.672378
LOC101902841	1.4309	0.697217	2.12811	0.672378
TMEM86B	1.4309	0.697217	2.12811	0.672378
PTER	1.4309	0.697217	2.12811	0.672378
LOC104970145	1.4309	0.697217	2.12811	0.672378
LOC104975099	1.4309	0.697217	2.12811	0.672378
TMEM252	1.4309	0.697217	2.12811	0.672378
FBXL22	1.4309	0.697217	2.12811	0.672378
LOC101904962	1.4309	0.697217	2.12811	0.672378
VIT	1.4309	0.697217	2.12811	0.672378
CSTA	1.4342	0.698689	2.13289	0.672421
NELFA	0.73632	0.358563	1.09488	0.67251
LOC100848353	0.855297	0.416497	1.27179	0.672512
FGF20	0.927841	0.451744	1.37958	0.672551
NCKAP1	0.261842	0.127456	0.389298	0.672601
SLC4A9	0.774715	0.377085	1.1518	0.672612
NOP10	0.438278	0.213218	0.651496	0.672726
SELENON	0.885175	0.430255	1.31543	0.672917
PRNP	0.523417	0.254398	0.777815	0.672932
LOC104972872	0.893514	0.434157	1.32767	0.672994
LOC107133102	0.872725	0.424029	1.29675	0.673008
LOC528802	0.901574	0.43766	1.33923	0.673201
LOC112448077	1.17568	0.570513	1.7462	0.673283
SCAP	0.59774	0.289936	0.887676	0.673377
MUSK	1.26078	0.611175	1.87196	0.67351
TAPT1	0.576322	0.279265	0.855587	0.673598
RAB13	0.573868	0.278024	0.851891	0.67364
SSBP3	0.303816	0.147092	0.450909	0.673787
CHCHD1	0.359469	0.174025	0.533494	0.673801
SYN2	1.26874	0.614057	1.8828	0.673859
LOC112447837	0.84356	0.408248	1.25181	0.673873
SIK1	1.13518	0.549229	1.68441	0.673933
FAM81B	0.860897	0.416497	1.27739	0.673948
LOC101907408	0.859987	0.416013	1.276	0.673971
PNPLA2	1.43224	0.69282	2.12506	0.673977
PDS5A	0.402578	0.194714	0.597291	0.674006
SGK3	0.720835	0.348625	1.06946	0.674018
PNP	1.00235	0.484768	1.48712	0.674022
LOC112444203	1.74282	0.84265	2.58547	0.674083
PEX10	0.629831	0.304455	0.934286	0.674131
DIAPH3	0.580239	0.280429	0.860668	0.674173
DAAM2	0.672253	0.324781	0.997034	0.674253
GCNT4	1.20016	0.579721	1.77988	0.674292
MXRA7	1.38047	0.666667	2.04714	0.674342
ISYNA1	0.421327	0.203424	0.624751	0.674392
BTBD6	0.476945	0.230245	0.70719	0.674422
MRPL36	1.43753	0.69385	2.13138	0.674459
NFIC	0.312951	0.151002	0.463953	0.674532
ABCG4	1.02499	0.494535	1.51953	0.674547
LOC100138454	1.17591	0.567226	1.74314	0.674594
PYGO2	1.23837	0.597269	1.83564	0.674626
LOC112447010	1.24907	0.602261	1.85133	0.674688
DDX51	0.813123	0.392045	1.20517	0.674697
CYP7B1	1.40467	0.67711	2.08178	0.674746
ABCC10	1.11342	0.53665	1.65007	0.674772
LOC782101	0.629385	0.303219	0.932604	0.674869
MTFR1L	0.221575	0.106742	0.328317	0.674882
SPATA33	0.68495	0.32969	1.01464	0.675067
LOC504295	1.3857	0.666667	2.05237	0.675172
LOC101906606	1.09667	0.527594	1.62427	0.67518
SMARCB1	1.02861	0.494836	1.52344	0.675185
FAM177B	0.912175	0.438748	1.35092	0.675223
LOC112449108	1.33814	0.643585	1.98172	0.67524
ACVRL1	1.33814	0.643585	1.98172	0.67524
LOC112446333	1.27683	0.614057	1.89089	0.675254
GABRP	1.13383	0.545198	1.67903	0.675289
SYNGR4	1.03554	0.497776	1.53331	0.675359
LOC100337328	0.696101	0.33442	1.03052	0.675484
TULP2	1.0623	0.510226	1.57252	0.675537
LOC112446734	1.06641	0.512188	1.5786	0.675542
RHOBTB2	1.45529	0.698689	2.15398	0.675629
MALL	1.43092	0.686978	2.1179	0.675633
MCMBP	0.58699	0.281766	0.868756	0.675667
BAK1	0.69134	0.331662	1.023	0.675795
UNC5B	0.756771	0.362949	1.11972	0.675858
LOC112443013	0.853426	0.409263	1.26269	0.67588
TMEM203	1.58903	0.761958	2.35099	0.675899
P4HA1	0.580668	0.278422	0.859091	0.67591
PDK1	0.515347	0.247001	0.762348	0.676
MET	1.31848	0.631906	1.95039	0.67601
LOC104970162	0.365132	0.174932	0.540064	0.67609
EPC2	0.615248	0.294717	0.909966	0.676123
CLIC6	1.55013	0.742439	2.29257	0.676154
ZSCAN30	1.25339	0.600092	1.85348	0.676236
LOC112442305	0.727891	0.348436	1.07633	0.676273
SMG8	0.433439	0.207403	0.640843	0.676359
LOC104975738	0.815797	0.390326	1.20612	0.676379
LOC784914	0.327491	0.156588	0.484079	0.676523
LOC104975686	0.603651	0.288601	0.892251	0.676548
LOC100849009	0.834835	0.398943	1.23378	0.676649
C3H1orf56	1.35821	0.64885	2.00706	0.676716
LOC104969136	1.53225	0.731925	2.26418	0.676737
STMND1	0.856816	0.409263	1.26608	0.676747
LITAF	0.835722	0.399041	1.23476	0.676828
LOC100848906	0.205741	0.0982311	0.303972	0.676842
ALDH16A1	1.60656	0.766965	2.37353	0.676867
JRK	1.15089	0.549348	1.70024	0.676899
CBR1	0.507585	0.242229	0.749814	0.676948
FAHD2A	0.780336	0.372387	1.15272	0.67695
TMEM67	0.726205	0.34641	1.07262	0.677042
THAP6	0.943032	0.44973	1.39276	0.677095
FAM71F2	1.48282	0.707107	2.18992	0.677109
C23H6orf15	1.46237	0.697217	2.15958	0.677152
AFAP1	0.600204	0.286132	0.886336	0.677174
RBFOX3	1.06961	0.509902	1.57951	0.677178
FBXW8	1.06167	0.505767	1.56744	0.677329
MPZL2	1.12142	0.534203	1.65563	0.67734
DHRSX	1.49385	0.711476	2.20533	0.677383
ZFYVE27	0.926415	0.441153	1.36757	0.677418
LOC107133207	0.5497	0.261727	0.811427	0.677449
PAXX	1.28623	0.612372	1.89861	0.677462
LOC101907264	0.61337	0.292001	0.905371	0.677479
USP3	0.609196	0.289926	0.899122	0.677546
TAF15	0.447929	0.213057	0.660986	0.677669
NRG1	1.43217	0.681167	2.11334	0.677682
NCBP2-AS2	1.76323	0.838525	2.60176	0.677708
ATP8B2	1.22779	0.583639	1.81143	0.677802
INPPL1	0.88664	0.421271	1.30791	0.677905
LYPD1	0.458699	0.217943	0.676641	0.677905
USPL1	1.5354	0.7294	2.2648	0.67794
LOC104971238	0.812331	0.385861	1.19819	0.677964
KDM2B	0.892418	0.423833	1.31625	0.678
TLE4	0.539658	0.256247	0.795905	0.678043
LOC107131552	1.31367	0.62361	1.93728	0.678101
ZNF583	0.27082	0.128463	0.399283	0.678266
ATP13A3	0.537629	0.255017	0.792645	0.678271
DHRS7B	0.605655	0.287054	0.892709	0.678446
PDF	1.07376	0.508548	1.58231	0.678604
SLC35C2	1.03964	0.492153	1.5318	0.678709
MAPK4	0.936315	0.443203	1.37952	0.678726
TNFSF8	1.5605	0.738229	2.29873	0.678853
NHSL1	0.385932	0.182553	0.568486	0.678878
RPS25	0.442081	0.209043	0.651123	0.678951
SERTAD1	0.62848	0.297174	0.925654	0.678957
MLIP	1.22046	0.577007	1.79747	0.678989
GNB3	0.979137	0.462635	1.44177	0.679121
ANKRD35	0.828141	0.39123	1.21937	0.679154
STK19	0.374688	0.176956	0.551644	0.67922
EFHC2	0.707295	0.334021	1.04132	0.679232
NSUN6	0.432172	0.20401	0.636182	0.679321
BTBD11	1.03049	0.486267	1.51676	0.679405
LOC112444360	1.12616	0.531384	1.65754	0.679415
LRRC31	0.694921	0.327849	1.02277	0.67945
CDC73	0.448767	0.211477	0.660243	0.679699
ALDH1A3	1.43092	0.6742	2.10512	0.679733
NTF3	1.43092	0.6742	2.10512	0.679733
NDUFB2	0.59462	0.280127	0.874747	0.679762
CCDC157	1.45835	0.686978	2.14533	0.67978
FAM19A1	0.753223	0.354604	1.10783	0.679911
LOC112441807	0.782077	0.368101	1.15018	0.679962
LOC112447027	0.965368	0.454317	1.41969	0.679987
SLC39A13	0.994107	0.467707	1.46181	0.68005
WIPI2	0.984054	0.462949	1.447	0.680063
FAM47E	1.12162	0.527594	1.64921	0.680093
PIK3CD	0.349415	0.164275	0.513691	0.680206
MED19	0.681015	0.320146	1.00116	0.680225
ITGA8	0.86494	0.406597	1.27154	0.680232
ING2	1.30785	0.614432	1.92228	0.680363
CMTM4	0.670325	0.314904	0.985229	0.680375
GALNT12	1.40077	0.657794	2.05856	0.68046
TMEM101	0.457203	0.214615	0.671818	0.680546
ANO5	0.456048	0.214011	0.670059	0.680609
PPP1R26	0.789322	0.370294	1.15962	0.680676
MIEN1	1.05472	0.494535	1.54926	0.680792
LOC511687	1.09735	0.514459	1.61181	0.680818
LOC112446035	1.25073	0.586302	1.83703	0.680843
DNAH8	1.26516	0.592852	1.85801	0.680922
LOC101908014	1.17974	0.552563	1.73231	0.681025
LOC112449590	1.07689	0.504174	1.58106	0.681117
PHACTR2	0.910156	0.425918	1.33607	0.681217
LOC112448354	1.6709	0.781736	2.45263	0.681267
CEP19	0.764102	0.357438	1.12154	0.681297
LOC112441545	0.796884	0.372678	1.16956	0.681352
BRAT1	1.12823	0.527594	1.65583	0.681371
BAD	0.652412	0.304968	0.95738	0.681455
SLC25A28	0.602338	0.281552	0.88389	0.681463
SCAI	0.425827	0.199027	0.624854	0.681483
LOC100848369	0.293837	0.13729	0.431127	0.681555
TMEM38A	0.670591	0.313313	0.983905	0.681561
NECTIN3	0.469269	0.219231	0.6885	0.681582
OSBP	0.907389	0.423896	1.33128	0.681589
ELF1	0.413079	0.192961	0.606039	0.681604
RRAS2	0.600859	0.280487	0.881346	0.681752
CNTF	0.96609	0.450792	1.41688	0.681842
LOC112449582	1.36933	0.638877	2.0082	0.681867
PEAK1	0.509124	0.237424	0.746547	0.681971
LOC101901911	0.83039	0.387087	1.21748	0.682058
LOC100299845	1.06827	0.49793	1.5662	0.682078
HBQ1	0.370037	0.172416	0.542452	0.682155
LOC112448103	0.648267	0.30194	0.950207	0.682238
SLC26A2	0.627867	0.292434	0.920301	0.682241
LRGUK	1.0691	0.497776	1.56688	0.682314
TMEM116	0.738502	0.343808	1.08231	0.682339
KCNN1	1.3575	0.631906	1.98941	0.682364
LOC100848699	1.25538	0.584325	1.83971	0.682382
GRK4	1.45726	0.678233	2.1355	0.6824
MYOZ3	0.880085	0.409566	1.28965	0.682421
VARS2	1.14988	0.535097	1.68498	0.682431
TEKT3	1.34609	0.626298	1.97239	0.682467
HSPB6	1.39628	0.64947	2.04575	0.682528
TYMS	1.11228	0.517315	1.62959	0.682549
MYO1H	0.639394	0.297368	0.936762	0.682558
LOC104970178	1.35293	0.628825	1.98175	0.682693
CYP2U1	1.45766	0.677484	2.13514	0.682698
CD177	1.31236	0.609895	1.92225	0.682718
PLA2G4F	0.721331	0.334891	1.05622	0.682935
PRDM13	1.30513	0.605651	1.91078	0.683036
AGA	1.34203	0.6227	1.96473	0.683061
CPA1	0.374841	0.173906	0.548747	0.683085
SIPA1	0.988985	0.458731	1.44772	0.683134
LOC104972839	0.818871	0.379815	1.19869	0.68314
LOC104973263	1.75313	0.813116	2.56625	0.68315
LOC112441831	1.1845	0.549348	1.73385	0.683163
EN2	1.18784	0.550685	1.73852	0.683245
MGAT2	0.991405	0.459376	1.45078	0.68336
WDR78	1.37252	0.635934	2.00846	0.683372
NR3C1	0.895348	0.414836	1.31018	0.683376
STARD7	1.42289	0.659123	2.08201	0.68342
ITGB6	0.482823	0.223606	0.706429	0.68347
GAREM1	1.25989	0.583298	1.84319	0.683539
TSSC4	0.632877	0.292986	0.925864	0.683553
LOC112444931	1.09064	0.504608	1.59525	0.68368
ZBED9	1.42854	0.660687	2.08923	0.683765
LOC104974055	0.640055	0.29599	0.936046	0.683786
HAVCR2	0.834684	0.385863	1.22055	0.683861
PDCD1LG2	1.56971	0.725368	2.29508	0.683947
RHOU	0.381296	0.176168	0.557464	0.683983
MYRFL	0.74677	0.345012	1.09178	0.683992
NF1	0.928461	0.428661	1.35712	0.68414
PLEKHG4	0.497869	0.229809	0.727678	0.684189
ST8SIA3	0.967165	0.446282	1.41345	0.68426
GGA2	1.09659	0.505953	1.60254	0.684281
DISC1	1.14253	0.527046	1.66958	0.684323
KCNJ3	0.514345	0.237151	0.751496	0.684428
COA5	0.455359	0.209763	0.665122	0.684625
USP12	0.821502	0.378418	1.19992	0.684631
DEAF1	1.19073	0.547723	1.73845	0.684937
WFDC1	1.2027	0.553212	1.75591	0.684943
GUCY2C	1.99997	0.919171	2.91914	0.685123
CCBE1	1.10964	0.509902	1.61954	0.685156
PGRMC1	0.191993	0.0882191	0.280212	0.68517
METTL1	0.901993	0.414451	1.31644	0.685174
SLC39A11	1.15697	0.531384	1.68836	0.685266
LOC101902204	1.27035	0.583298	1.85365	0.685325
SAMD5	0.368798	0.169322	0.53812	0.685345
ATN1	0.651136	0.298807	0.949943	0.685447
RSPH9	1.10393	0.506194	1.61012	0.685617
CBX2	1.11361	0.51051	1.62412	0.685669
MEGF8	1.1323	0.518746	1.65104	0.685807
LOC100847995	0.765811	0.35083	1.11664	0.685817
RORB	1.83087	0.838525	2.6694	0.685875
LOC783253	1.83087	0.838525	2.6694	0.685875
IDS	0.760662	0.348284	1.10895	0.685932
LOC112449065	1.05436	0.482473	1.53683	0.686059
ZNF555	1.4979	0.685328	2.18322	0.686093
TNFAIP8L3	1.30697	0.597614	1.90458	0.686223
LOC107132327	0.718267	0.328294	1.04656	0.686312
LOC107131371	1.09751	0.501463	1.59897	0.686384
KCTD21	0.589324	0.269253	0.858578	0.686396
LOC112446398	1.52621	0.697217	2.22343	0.686423
ALK	1.52621	0.697217	2.22343	0.686423
MLST8	0.522373	0.238578	0.760952	0.686474
LOC112444611	1.22441	0.559017	1.78343	0.68655
CREB3	1.43507	0.654766	2.08984	0.68669
INAFM2	0.260271	0.118732	0.379004	0.686725
IRAK4	0.352623	0.160785	0.513409	0.686827
LOC101905320	0.637687	0.290667	0.928354	0.6869
MFSD8	0.516518	0.235422	0.75194	0.686914
ZBTB37	0.272102	0.123984	0.396087	0.686977
CASK	1.19753	0.545585	1.74311	0.687005
TMEM140	1.50789	0.686978	2.19486	0.687007
NENF	1.03768	0.472568	1.51025	0.687092
CCDC141	1.0424	0.474532	1.51693	0.687177
ATAT1	0.549097	0.249851	0.798948	0.687275
TJAP1	1.24402	0.565685	1.80971	0.687416
SERINC4	1.48282	0.6742	2.15702	0.687439
LOC104974669	1.10003	0.5	1.60003	0.687506
SNHG4	1.59419	0.724356	2.31854	0.687581
SLC6A16	0.767381	0.348638	1.11602	0.687606
GRIN2B	0.984984	0.447466	1.43245	0.687622
GCSH	1.22001	0.55416	1.77417	0.687651
CDK4	0.567295	0.257673	0.824969	0.687657
LOC101905527	1.49131	0.67711	2.16842	0.68774
GLI2	0.760135	0.344922	1.10506	0.687869
ACTRT3	1.36389	0.618697	1.98258	0.687934
RAB35	0.315951	0.143297	0.459248	0.687974
STOML1	1.04801	0.475073	1.52308	0.688085
EFS	1.30873	0.593171	1.9019	0.688117
ITPKA	0.991733	0.449467	1.4412	0.68813
LOC104968516	1.23349	0.559017	1.79251	0.688137
NDFIP2	0.239972	0.108749	0.348722	0.688148
CDH15	1.29397	0.586302	1.88028	0.688183
ZBTB21	0.47068	0.213237	0.683918	0.688212
LOC112443497	1.59997	0.724356	2.32432	0.688358
LOC100848752	1.59997	0.724356	2.32432	0.688358
ST18	1.59997	0.724356	2.32432	0.688358
C29H11orf95	1.23513	0.559017	1.79414	0.688421
ENOSF1	0.990916	0.44837	1.43929	0.688478
SPATA20	0.811994	0.367392	1.17939	0.688489
ACSS1	1.61448	0.730234	2.34471	0.688561
NDUFB3	0.494984	0.22388	0.718864	0.688564
PEX6	0.998736	0.451656	1.45039	0.688597
LOC101902561	1.17275	0.529728	1.70248	0.688848
COL12A1	1.60523	0.724671	2.3299	0.688969
SMDT1	1.80127	0.813116	2.61439	0.688985
LOC107131367	0.81767	0.368902	1.18657	0.689103
DTHD1	0.504168	0.227429	0.731598	0.689133
KRT7	1.61416	0.727677	2.34184	0.689271
LOC112442299	1.50286	0.677484	2.18034	0.689276
PEX11G	1.56906	0.707107	2.27616	0.689343
MTA1	1.56906	0.707107	2.27616	0.689343
PRR11	1.05418	0.475073	1.52925	0.689343
DAB2IP	0.468848	0.211247	0.680095	0.689386
LOC101907965	1.42861	0.643585	2.07219	0.689419
AIG1	1.36321	0.614057	1.97727	0.689441
GYS1	0.595566	0.268261	0.863827	0.689451
OTUD7A	1.20542	0.542941	1.74837	0.689458
LOC530653	0.292742	0.131816	0.424559	0.689521
UCP2	0.791719	0.356413	1.14813	0.689571
LOC104975788	0.532326	0.239579	0.771904	0.689626
CPLX2	1.45704	0.655258	2.11229	0.689789
SCUBE3	1.23611	0.555839	1.79195	0.689813
BOD1	0.353838	0.159082	0.51292	0.689851
RTL9	1.39812	0.62849	2.02661	0.689881
P4HTM	0.849959	0.382067	1.23203	0.689887
LOC100140586	1.0869	0.488526	1.57543	0.689909
TPRA1	0.856738	0.385075	1.24181	0.689909
SOX1	1.0166	0.456885	1.47349	0.689929
ADM	0.219793	0.0987746	0.318568	0.689942
PSMB8	1.03642	0.465657	1.50208	0.689992
SYNGR1	1.25849	0.565194	1.82369	0.690081
DPY19L2	0.916045	0.411178	1.32722	0.690197
LOC104973478	1.18911	0.533632	1.72275	0.690243
WDR4	0.982034	0.440315	1.42235	0.690431
IKZF4	1.65424	0.741543	2.39578	0.69048
SLC25A23	1.11877	0.501463	1.62024	0.6905
KCTD6	1.37364	0.615543	1.98918	0.690555
POU1F1	1.35537	0.607262	1.96264	0.690589
SYT17	0.433834	0.194182	0.628016	0.690801
PTPN23	1.30385	0.583298	1.88715	0.69091
SETD1A	0.48537	0.21713	0.7025	0.690918
GPATCH11	0.401697	0.179669	0.581366	0.690954
NSG2	0.859426	0.384378	1.2438	0.690966
SLC35E1	0.742819	0.332174	1.07499	0.690999
ZBTB24	0.938975	0.419754	1.35873	0.691068
C15H11orf1	0.966282	0.431958	1.39824	0.69107
LOC112443225	0.919828	0.411102	1.33093	0.691117
HIF3A	0.570584	0.254901	0.825485	0.69121
LOC101903402	1.28953	0.576012	1.86554	0.691236
TBKBP1	1.4309	0.638877	2.06978	0.691331
ECHDC2	1.4309	0.638877	2.06978	0.691331
C3H1orf189	1.4309	0.638877	2.06978	0.691331
RNF32	1.4309	0.638877	2.06978	0.691331
LOC101907487	1.4309	0.638877	2.06978	0.691331
PAXIP1	0.507247	0.226408	0.733655	0.691398
JMJD4	0.702292	0.313451	1.01574	0.691407
LOC100616098	0.955008	0.425918	1.38093	0.691571
TMEM256	1.43357	0.638877	2.07245	0.691729
RPL34	0.705251	0.314169	1.01942	0.691816
LOXL1	1.59996	0.71261	2.31257	0.691854
GSN	1.59996	0.71261	2.31257	0.691854
SIGLECL1	1.59996	0.71261	2.31257	0.691854
MORN1	0.787378	0.350665	1.13804	0.69187
GCM2	1.99995	0.889279	2.88923	0.692209
KCTD15	1.33331	0.592655	1.92597	0.692282
ERO1B	0.897005	0.398633	1.29564	0.692327
EML1	1.06786	0.47453	1.54239	0.692342
ITGB3	0.648748	0.288275	0.937023	0.69235
MAML1	0.40689	0.180644	0.587534	0.692539
C19H17orf58	0.543595	0.241334	0.784929	0.69254
VEGFA	1.64009	0.727677	2.36777	0.692674
LOC112442551	1.09532	0.485913	1.58123	0.692699
LOC112442091	0.903553	0.400737	1.30429	0.692755
FBXL21	0.747722	0.331599	1.07932	0.692771
PCLAF	1.53779	0.681801	2.21959	0.692826
RFTN2	1.14812	0.508838	1.65696	0.692909
LOC112448373	0.41085	0.181929	0.592779	0.693092
ARL6IP5	0.843676	0.373554	1.21723	0.693112
CST3	0.569837	0.252261	0.822098	0.693149
DECR1	0.652111	0.288581	0.940692	0.693225
GLP2R	1.05814	0.467983	1.52613	0.693353
MGARP	1.63786	0.724356	2.36221	0.693357
ZNF557	0.743149	0.328544	1.07169	0.693435
GGN	1.59994	0.707107	2.30705	0.693502
LOC101906393	1.59994	0.707107	2.30705	0.693502
TBX4	1.59994	0.707107	2.30705	0.693502
ANK1	1.59994	0.707107	2.30705	0.693502
KIF21B	1.59994	0.707107	2.30705	0.693502
LOC112442732	1.59994	0.707107	2.30705	0.693502
LOC112446421	1.59994	0.707107	2.30705	0.693502
LOC788541	1.59994	0.707107	2.30705	0.693502
SLC45A2	1.59994	0.707107	2.30705	0.693502
CALML6	1.59994	0.707107	2.30705	0.693502
FAM131A	1.59994	0.707107	2.30705	0.693502
LOC104972417	1.59994	0.707107	2.30705	0.693502
LOC112447316	1.59994	0.707107	2.30705	0.693502
LOC112448757	1.59994	0.707107	2.30705	0.693502
LOC107131561	1.59994	0.707107	2.30705	0.693502
PORCN	0.391238	0.17291	0.564148	0.693503
SEPHS1	0.405815	0.179315	0.58513	0.693547
LOC614970	1.38061	0.609895	1.9905	0.693597
CDK10	0.825916	0.364853	1.19077	0.693599
RNASET2	1.31266	0.579601	1.89226	0.693699
RAVER2	0.775408	0.342368	1.11778	0.693706
ZFHX3	0.377198	0.166497	0.543695	0.693767
PHF10	1.39092	0.613895	2.00482	0.69379
LOC112443502	1.73844	0.766965	2.50541	0.693876
TRAM1L1	0.334432	0.147465	0.481897	0.693991
PRKACA	1.02091	0.450152	1.47106	0.693995
STPG3	0.799249	0.352389	1.15164	0.69401
RETSAT	0.711842	0.313674	1.02552	0.694131
EGLN1	0.507925	0.223782	0.731707	0.694164
LOC112448102	1.06795	0.470038	1.53799	0.694382
LOC112444595	0.5016	0.220668	0.722268	0.694479
LOC101906569	0.887384	0.390326	1.27771	0.694511
CTRC	1.53963	0.67711	2.21674	0.694548
SVBP	0.520587	0.22889	0.749478	0.6946
CHRNB3	1.3338	0.586302	1.92011	0.694651
ST3GAL5	1.31377	0.57735	1.89112	0.694704
AKAP7	0.454111	0.199549	0.65366	0.69472
TIE1	1.51716	0.666667	2.18383	0.694726
LOC112444286	1.32754	0.583298	1.91083	0.694741
LOC100849652	1.41956	0.62361	2.04317	0.694783
STK35	0.735577	0.323129	1.05871	0.694789
LOC112444357	1.20028	0.527046	1.72732	0.694877
LOC101904248	1.14042	0.500343	1.64076	0.695054
LOC107133071	1.45766	0.638164	2.09582	0.695507
IGFBP2	0.854407	0.373784	1.22819	0.695663
PIK3AP1	0.646342	0.282749	0.929091	0.695672
UBXN10	0.940351	0.411102	1.35145	0.695807
PNRC1	1.07372	0.4694	1.54312	0.695811
LOC107132253	1.24827	0.545648	1.79392	0.695834
ANKH	0.936942	0.409371	1.34631	0.695932
SERPINE3	1.33528	0.583095	1.91837	0.696047
RANBP1	1.22679	0.53564	1.76243	0.696078
LOC101909140	1.28047	0.559017	1.83949	0.696102
LOC100847870	1.56826	0.684653	2.25292	0.696103
GPNMB	1.35818	0.592852	1.95103	0.696134
SLC7A11	0.572265	0.249612	0.821877	0.69629
LOC112445954	0.902097	0.393429	1.29553	0.696317
MFSD6	0.810637	0.353412	1.16405	0.696394
LRRC74B	1.33814	0.583298	1.92144	0.696426
NXPH4	1.66183	0.724356	2.38618	0.696437
LOC112442713	1.59995	0.697217	2.29717	0.696489
SP140	1.59995	0.697217	2.29717	0.696489
LOC112443226	1.59995	0.697217	2.29717	0.696489
STX10	1.59995	0.697217	2.29717	0.696489
NFKBIZ	1.59995	0.697217	2.29717	0.696489
D2HGDH	1.59995	0.697217	2.29717	0.696489
ADCY2	0.479621	0.208987	0.688608	0.696508
C7H19orf53	0.473186	0.206108	0.679294	0.696585
DISP2	1.3474	0.586846	1.93424	0.696602
NOCT	0.585365	0.254751	0.840116	0.696767
MAP2K4	0.676256	0.294202	0.970458	0.696842
LOC511386	1.20312	0.523221	1.72634	0.696919
EIF2AK3	0.40041	0.174125	0.574535	0.696928
CDT1	1.12084	0.487121	1.60796	0.697057
POGK	0.835713	0.362932	1.19864	0.697215
LOC100848799	1.45529	0.631906	2.0872	0.697247
PON2	0.543935	0.236038	0.779973	0.697377
CHML	0.555567	0.240995	0.796562	0.697456
AMT	0.568539	0.246607	0.815146	0.697468
SARDH	1.16348	0.504608	1.66809	0.697493
LOC104974280	1.46481	0.634738	2.09955	0.697679
CAMSAP3	1.44565	0.626298	2.07194	0.697724
PRSS45	1.64503	0.71261	2.35764	0.697744
GSK3A	0.976991	0.423159	1.40015	0.697776
ZNF131	0.850339	0.368234	1.21857	0.697816
LRRC41	0.912053	0.394911	1.30696	0.697841
ABCA12	0.42884	0.185678	0.614518	0.697847
PHF14	0.484726	0.209865	0.69459	0.697858
ZNF862	0.765246	0.331291	1.09654	0.697875
CNTFR	0.838913	0.363046	1.20196	0.697954
LOC100847573	1.00869	0.436383	1.44508	0.698021
LOC107131652	1.01599	0.43953	1.45552	0.698024
UBE2O	0.729765	0.315565	1.04533	0.698119
RNPEP	0.591967	0.255861	0.847828	0.698216
ZMAT4	0.525696	0.227153	0.75285	0.698275
LOC101901915	1.21865	0.526498	1.74514	0.698307
AMPH	0.554674	0.239505	0.794178	0.698425
HOMER2	0.637708	0.275319	0.913027	0.698455
PHOSPHO1	1.17275	0.506194	1.67895	0.698505
RGS20	1.33814	0.57735	1.91549	0.698589
ESRRA	1.08439	0.467707	1.55209	0.69866
LIX1	0.420627	0.181392	0.602019	0.698694
C23H6orf222	0.907805	0.39123	1.29904	0.69883
LSMEM1	1.03774	0.447214	1.48496	0.698837
TNFRSF25	1.4254	0.614182	2.03959	0.698869
LOC100848484	0.752949	0.324391	1.07734	0.698896
NOL9	0.803562	0.346175	1.14974	0.69891
C27H8orf48	1.33433	0.574791	1.90912	0.698924
SLC16A10	0.997452	0.429579	1.42703	0.69897
LOC112445040	1.36966	0.589746	1.95941	0.699018
LOC784866	0.81394	0.350456	1.1644	0.699023
TCTEX1D2	0.483435	0.208147	0.691582	0.699028
CDK18	1.34342	0.578102	1.92152	0.699143
BCL7C	0.74982	0.322631	1.07245	0.699165
LOC100847345	0.967653	0.416119	1.38377	0.699286
ATG10	0.825558	0.355005	1.18056	0.699292
LOC101902669	0.987353	0.424264	1.41162	0.699448
TLDC2	1.42514	0.612372	2.03751	0.69945
CFAP61	1.37994	0.592852	1.97279	0.699485
TXNDC16	0.460002	0.19744	0.657442	0.699684
ZNF266	0.869214	0.372678	1.24189	0.699911
FAM71E1	0.901367	0.386401	1.28777	0.699945
RPL12	0.863636	0.369896	1.23353	0.700132
ITGA2	0.65873	0.28208	0.940811	0.700173
NCKAP5L	0.607953	0.260217	0.868171	0.700269
ISL2	1.45414	0.622158	2.0763	0.700353
ANGEL1	0.662298	0.283313	0.945611	0.700391
URB1	1.01846	0.435395	1.45385	0.700523
FAM205C	1.63599	0.698689	2.33468	0.700734
CDYL2	0.895316	0.381919	1.27724	0.70098
MED9	0.874263	0.372928	1.24719	0.700985
LOC101906506	1.48683	0.63421	2.12104	0.700992
CXXC4	1.0618	0.452905	1.51471	0.700995
UGCG	1.13329	0.48321	1.6165	0.701076
GRIN3B	1.21713	0.518746	1.73588	0.701162
DUOX1	1.40552	0.598799	2.00432	0.701246
LOC100848492	1.75314	0.746894	2.50003	0.701246
PARP12	0.392265	0.167068	0.559332	0.701309
STYXL1	1.34613	0.5731	1.91923	0.701391
LOC509184	0.68394	0.291073	0.975014	0.701468
LOC101904715	0.55334	0.235357	0.788698	0.701587
PRKAR2B	1.43091	0.608581	2.03949	0.701602
RMDN2	1.43091	0.608581	2.03949	0.701602
LOC616149	1.46693	0.62361	2.09054	0.7017
TBC1D2B	0.408159	0.17343	0.581589	0.7018
TMUB1	0.879831	0.373784	1.25361	0.701835
TPRN	1.1585	0.492153	1.65065	0.701843
PEG3	1.0464	0.444099	1.4905	0.702046
MYO15A	0.877313	0.372223	1.24954	0.702111
AP1S2	1.32842	0.563349	1.89177	0.702211
EPHA10	1.73379	0.734847	2.46864	0.702327
RPL37	1.01402	0.429599	1.44362	0.702416
LOC786512	1.50741	0.638164	2.14557	0.702567
LIN7B	0.73535	0.311257	1.04661	0.702604
ZNF567	0.962386	0.407218	1.3696	0.702675
FBXL14	0.371881	0.157337	0.529218	0.7027
SHROOM1	1.37732	0.582672	1.95999	0.702717
DIP2A	1.60153	0.67711	2.27864	0.702845
IGFBPL1	1.34392	0.568089	1.91201	0.702884
DOLPP1	0.919017	0.388463	1.30748	0.702892
SOCS1	1.32667	0.56076	1.88743	0.702897
VSTM2B	1.71373	0.724356	2.43808	0.702899
ACAD10	1.00365	0.424183	1.42784	0.702919
LOC101902809	1.34782	0.569612	1.91743	0.70293
LOC112443172	0.332034	0.140312	0.472347	0.702947
BCL7A	0.561836	0.237403	0.799239	0.702964
GKAP1	0.814755	0.343943	1.1587	0.703164
PMP22	0.401489	0.169441	0.57093	0.703219
LOC101902029	0.986932	0.416497	1.40343	0.703229
GRSF1	0.689671	0.291015	0.980686	0.703253
N4BP3	1.28115	0.539781	1.82093	0.703569
UBE2J1	1.14536	0.482297	1.62766	0.703687
LOC112442055	1.45529	0.612372	2.06766	0.703833
SBK1	1.27042	0.534291	1.80472	0.703947
PIK3R2	1.35034	0.567613	1.91795	0.704052
YIPF1	0.680464	0.286001	0.966464	0.704075
EDEM1	0.531733	0.223468	0.755201	0.704094
C17H5orf52	1.06189	0.446051	1.50794	0.704198
FBXO11	1.74283	0.731925	2.47476	0.704244
TMEM117	0.626273	0.262945	0.889218	0.704296
HSF2	0.687389	0.288402	0.975791	0.704443
SRPX2	1.6862	0.707107	2.39331	0.704548
LOC101908812	1.66613	0.698689	2.36482	0.704549
RNPEPL1	1.99993	0.838525	2.83846	0.704584
KDM7A	0.589255	0.247058	0.836313	0.704587
CLCN2	1.27488	0.534291	1.80917	0.704675
WDR7	0.752578	0.315102	1.06768	0.704872
COL16A1	1.19508	0.500343	1.69542	0.704885
PTPRK	1.03584	0.433579	1.46942	0.704932
CAPS2	0.806033	0.3372	1.14323	0.705047
ENPP1	0.599262	0.250664	0.849926	0.705076
LOC112444763	0.991386	0.414578	1.40596	0.705129
C8H9orf3	0.337938	0.141303	0.479241	0.705153
LOC112443470	0.638915	0.267112	0.906027	0.705183
PPP1R1A	1.67294	0.698771	2.37171	0.705372
PGP	1.35321	0.565194	1.9184	0.705383
GLRX5	1.21665	0.508028	1.72468	0.705436
ZNF783	0.514465	0.214712	0.729176	0.705542
SPERT	1.6709	0.697217	2.36811	0.705581
LOC104974883	1.38058	0.576012	1.95659	0.705604
LOC112441478	1.09788	0.458012	1.55589	0.705627
LOC107132870	1.28727	0.53698	1.82425	0.705643
SC5D	0.505912	0.210969	0.71688	0.705713
LDB3	1.23221	0.51349	1.7457	0.705854
GXYLT2	1.21787	0.507134	1.725	0.70601
KCTD16	0.438754	0.182653	0.621407	0.706065
LOC107131509	1.62671	0.67711	2.30382	0.706093
ATP6V1D	0.485919	0.202198	0.688117	0.706158
ZNF300	0.364088	0.151388	0.515476	0.706313
MYCL	0.426074	0.177032	0.603106	0.706466
LOC112442386	1.38416	0.574644	1.9588	0.706635
FOXI1	1.04067	0.431958	1.47263	0.706676
LOC112447817	1.41504	0.586846	2.00188	0.706853
SDR39U1	0.951535	0.3946	1.34613	0.706864
MED26	0.910084	0.37736	1.28744	0.706892
TEX38	1.71868	0.71261	2.43129	0.706901
PSMB9	1.04625	0.433761	1.48001	0.706921
ZFP2	0.523204	0.216889	0.740093	0.706944
CTNNA2	0.463788	0.192079	0.655868	0.707137
KHK	0.569784	0.235864	0.805648	0.707237
BAAT	0.986321	0.408072	1.39439	0.707348
LOC101901898	0.562933	0.232774	0.795707	0.707462
ARHGEF33	0.64627	0.267213	0.913483	0.707479
LOC785287	1.34051	0.553889	1.8944	0.707618
TTC39B	0.537405	0.222028	0.759433	0.70764
PPARA	0.795078	0.328192	1.12327	0.707825
LYRM7	0.641839	0.26481	0.906649	0.707925
CACNA2D1	0.840014	0.346538	1.18655	0.707945
RINT1	0.476454	0.196457	0.672911	0.708049
LOC101904840	0.449707	0.185403	0.63511	0.708078
FZD8	1.17876	0.485913	1.66467	0.708103
LOC112448395	0.461775	0.190244	0.652019	0.708224
SNX31	1.66185	0.684653	2.3465	0.708224
UBQLN4	1.23072	0.506194	1.73692	0.708567
LOC104973929	1.69527	0.697217	2.39249	0.708581
IER2	1.69527	0.697217	2.39249	0.708581
PFAS	1.44155	0.592852	2.0344	0.708586
LOC101905049	1.8828	0.774267	2.65706	0.7086
MALSU1	1.76324	0.724356	2.4876	0.708813
POU3F2	1.76324	0.724356	2.4876	0.708813
TRIM45	0.973305	0.399293	1.3726	0.709097
NAALAD2	0.934299	0.383194	1.31749	0.709149
RPS26	0.58167	0.238507	0.820177	0.7092
SLC16A11	1.00694	0.412861	1.41981	0.709213
RUNX2	1.39131	0.57045	1.96176	0.709215
TBC1D1	0.626736	0.256953	0.883689	0.709227
MCMDC2	0.81573	0.334308	1.15004	0.709307
MID2	1.12322	0.460223	1.58344	0.709352
B3GALNT1	1.22061	0.5	1.72061	0.709406
FAT2	0.897938	0.367642	1.26558	0.709507
LOC112442991	0.679241	0.278092	0.957332	0.709514
ZNF677	0.412192	0.168758	0.58095	0.709514
SRGAP3	1.27849	0.523221	1.80171	0.709598
AMDHD2	1.40813	0.576012	1.98415	0.709693
ZC3H7B	1.44951	0.592655	2.04217	0.709791
TPGS1	1.44951	0.592655	2.04217	0.709791
RAB3B	1.5628	0.638877	2.20168	0.709823
SULT4A1	0.487365	0.199205	0.68657	0.709855
JMY	1.09132	0.446051	1.53737	0.709861
LOC526966	1.30602	0.533632	1.83966	0.709928
VWA2	0.383811	0.156773	0.540584	0.709993
SOCS2	0.598961	0.244498	0.843459	0.710124
LOC100848264	0.811517	0.331263	1.14278	0.710125
ZNF697	0.989971	0.403973	1.39394	0.710194
LOC112447727	0.925046	0.377412	1.30246	0.710231
FNIP2	0.510662	0.208292	0.718955	0.710285
CCDC36	0.694191	0.282843	0.977033	0.710509
DACT1	1.22204	0.497412	1.71945	0.710715
LOC101901963	1.7381	0.707107	2.44521	0.71082
SPATA16	1.94327	0.790569	2.73384	0.710821
IFNLR1	0.986042	0.401138	1.38718	0.710825
LOC100140695	1.99994	0.813116	2.81306	0.71095
CHAT	1.14376	0.464811	1.60857	0.711041
TMBIM7	1.23248	0.500472	1.73295	0.711202
TPCN2	1.1785	0.478429	1.65693	0.711255
SLC50A1	1.83995	0.746894	2.58684	0.711272
PANX1	0.46694	0.189477	0.656417	0.711346
PMCH	0.974862	0.395285	1.37015	0.711502
LOC112447393	1.44757	0.586846	2.03441	0.711541
EXOC3L1	0.701921	0.284497	0.986418	0.711586
TBC1D30	1.24057	0.502793	1.74337	0.711596
LOC100847189	0.653482	0.264739	0.918221	0.711682
LOC100140550	0.869234	0.352089	1.22132	0.711715
LOC112449556	1.4088	0.570513	1.97931	0.711762
SIK2	0.766643	0.310438	1.07708	0.711778
VMAC	0.636525	0.257743	0.894268	0.711784
EPHB4	1.57812	0.638877	2.21699	0.711827
LOC101902090	0.91151	0.368973	1.28048	0.711848
LOC101905588	0.589011	0.238273	0.827283	0.711982
MAP4K3	0.400292	0.161899	0.56219	0.712022
PPEF2	0.250464	0.101256	0.351721	0.712111
DPP10	0.990086	0.399935	1.39002	0.712281
WFIKKN2	1.43222	0.57805	2.01027	0.712451
LOC100335990	0.787013	0.31756	1.10457	0.712505
GNAS	0.44173	0.178208	0.619938	0.712539
KIAA1324	0.735318	0.296464	1.03178	0.712668
MEGF11	0.970578	0.39123	1.36181	0.712713
SUZ12	0.356682	0.143773	0.500455	0.712716
LOC101906870	1.27488	0.51349	1.78837	0.712873
GALNT1	0.472127	0.190061	0.662188	0.712981
LHPP	1.15409	0.464382	1.61847	0.713074
APOM	1.73329	0.697217	2.43051	0.713139
LOC112448559	1.31743	0.529728	1.84716	0.71322
LOC104974330	1.15849	0.465657	1.62414	0.713291
BLOC1S4	1.73813	0.697217	2.43535	0.71371
RNF148	0.943068	0.378242	1.32131	0.713737
CASC1	0.663368	0.266041	0.929409	0.713752
C2CD2	0.999257	0.400737	1.39999	0.713758
PBXIP1	0.994783	0.398913	1.3937	0.713773
LOC100847780	0.701504	0.281268	0.982772	0.713802
ZMYM1	0.57988	0.232168	0.812048	0.714096
GRM7	0.384299	0.153814	0.538114	0.71416
EFNB2	1.09034	0.436383	1.52672	0.71417
TMCO1	0.28123	0.112554	0.393784	0.714173
ZNF146	1.60846	0.643585	2.25204	0.714222
LOC781197	1.17835	0.471405	1.64975	0.714257
LOC112448396	1.59996	0.638877	2.23884	0.714639
IL-15L	1.59996	0.638877	2.23884	0.714639
C6H4orf19	1.25338	0.500472	1.75385	0.714643
MAB21L3	1.4155	0.565194	1.9807	0.714649
BORCS8	0.613202	0.244601	0.857802	0.714852
CAPN2	0.622422	0.248276	0.870698	0.714854
SAMD15	0.387647	0.154563	0.54221	0.714939
RND2	0.570714	0.227397	0.79811	0.715081
LOC101904592	1.13157	0.450792	1.58237	0.715115
2024-03-09	0.524891	0.208889	0.733781	0.715325
LOC107131350	1.25787	0.500343	1.75821	0.715425
CELSR1	1.75314	0.697217	2.45036	0.715463
LOC101905357	1.46712	0.583298	2.05041	0.715522
GFOD1	0.65716	0.261271	0.918431	0.715524
IRF2BP1	0.891619	0.353779	1.2454	0.715931
LOC112442287	1.40891	0.559017	1.96793	0.715937
TTC32	0.344361	0.136557	0.480918	0.716049
NPTX2	0.844627	0.334863	1.17949	0.716095
UQCR11	1.54468	0.612372	2.15705	0.716107
LOC104973172	0.42503	0.168486	0.593516	0.716123
LOC104970589	1.5942	0.631906	2.2261	0.716138
LOC101905114	1.5942	0.631906	2.2261	0.716138
BIVM	0.837753	0.331982	1.16974	0.71619
RUNX1	1.4828	0.587359	2.07016	0.716274
KDM4B	0.805351	0.318963	1.12431	0.716304
FDX1	1.14905	0.454905	1.60396	0.716386
JOSD2	1.83088	0.724356	2.55524	0.716521
PLA2G16	0.532654	0.210636	0.74329	0.716616
HABP4	1.62434	0.641839	2.26617	0.716774
TMC5	0.534306	0.210816	0.745123	0.717072
LOC101906292	0.690407	0.271992	0.962399	0.717381
CCDC61	0.875789	0.344939	1.22073	0.717431
GTPBP10	0.483827	0.190494	0.674321	0.717503
NEURL4	0.654005	0.257402	0.911407	0.717578
MAVS	0.749064	0.294739	1.0438	0.71763
LOC783838	1.66469	0.654766	2.31946	0.717707
RCOR3	0.663258	0.26082	0.924078	0.717751
DNAJC24	1.48755	0.583298	2.07085	0.718329
PUS10	0.450419	0.176458	0.626878	0.718513
EBPL	1.0402	0.407488	1.44768	0.718525
LOC101907713	0.970911	0.3803	1.35121	0.718549
SLC25A1	0.710839	0.278343	0.989182	0.718613
LOC101905499	1.31882	0.516016	1.83483	0.718767
LOC101906312	1.91735	0.749753	2.66711	0.718889
BOLA-DMA	0.674781	0.263718	0.938499	0.719
UBALD2	1.51715	0.592655	2.10981	0.719095
IFT172	0.860333	0.335643	1.19598	0.719357
NPHP3	1.10861	0.432413	1.54103	0.7194
ELAVL3	0.604377	0.235702	0.840079	0.719429
CYP4V2	1.62183	0.632456	2.25428	0.719443
LZTS3	1.50498	0.586846	2.09182	0.719457
CNPY1	0.799046	0.311467	1.11051	0.719528
ATP5ME	0.672748	0.262202	0.93495	0.719555
CLDN20	0.440053	0.171376	0.611429	0.719712
GPR34	1.70023	0.661438	2.36167	0.719928
RBM15B	0.553672	0.215385	0.769056	0.719936
RAB22A	0.807541	0.313956	1.1215	0.720056
LOC101906001	1.50142	0.583298	2.08471	0.720202
KIAA0040	0.788336	0.306186	1.09452	0.720256
PLK5	0.734209	0.285156	1.01936	0.720261
LOC112447119	1.35717	0.527046	1.88421	0.720283
TAOK2	0.671316	0.260579	0.931895	0.720378
DNPH1	0.661967	0.256934	0.918901	0.72039
COLCA2	0.399113	0.154744	0.553857	0.720607
EDEM3	0.343182	0.132911	0.476092	0.72083
TOMM5	0.424752	0.164322	0.589073	0.721051
PICK1	0.776151	0.300046	1.0762	0.721198
DCDC2C	1.15993	0.448211	1.60814	0.721286
MORN2	0.509271	0.196705	0.705976	0.721371
ZNF341	1.06004	0.409371	1.46942	0.721405
LOC104969173	1.31236	0.506194	1.81855	0.72165
LEKR1	1.14793	0.441942	1.58987	0.722026
TPPP	1.10435	0.424957	1.52931	0.722124
NRXN2	1.21039	0.465657	1.67605	0.722169
VSTM2A	0.731687	0.281389	1.01308	0.722243
GPR27	1.25006	0.480634	1.73069	0.722288
LOC112449526	1.59419	0.612372	2.20657	0.722477
FBXO28	1.59419	0.612372	2.20657	0.722477
FAM213B	1.59419	0.612372	2.20657	0.722477
AK6	0.585582	0.224755	0.810336	0.72264
UBXN8	0.290457	0.11147	0.401927	0.722662
PSMA1	1.76565	0.677484	2.44313	0.722698
ZDHHC12	0.493921	0.189511	0.683432	0.722706
MRPL35	0.604204	0.231793	0.835996	0.722735
LOC107132924	0.723749	0.277612	1.00136	0.722765
LOC100849050	1.38154	0.529728	1.91127	0.722839
NLRC4	0.938572	0.359715	1.29829	0.722931
CAMK2D	0.331378	0.127002	0.458379	0.722934
BORCS6	0.959092	0.367573	1.32666	0.722935
TMEM47	1.53029	0.586302	2.11659	0.722997
LOC112448851	1.58859	0.608581	2.19717	0.723017
MYOC	0.967321	0.369911	1.33723	0.723376
C25H16orf71	0.856115	0.327229	1.18334	0.723471
FAM193B	1.48013	0.565685	2.04582	0.723492
POLR3G	0.234191	0.0893391	0.32353	0.723862
CAMKK1	1.41956	0.541489	1.96105	0.723878
SYNGR3	0.921353	0.351364	1.27272	0.723926
IFT80	0.553042	0.210892	0.763934	0.723939
NKAIN2	1.37134	0.522913	1.89425	0.723948
MAPK8IP2	1.46609	0.559017	2.02511	0.723957
GNG10	0.246948	0.0941484	0.341097	0.723983
FAM110C	1.85526	0.707107	2.56237	0.724041
ABTB2	0.497934	0.189737	0.687671	0.724088
GMIP	0.566554	0.215865	0.782419	0.724106
FRAT1	0.979252	0.372918	1.35217	0.724208
REPS2	0.862072	0.328254	1.19033	0.724232
GDAP1	0.296673	0.112946	0.409619	0.724265
LOC101902172	0.728727	0.277211	1.00594	0.724426
MAST1	1.59997	0.608581	2.20855	0.724444
LOC104968434	1.35077	0.51349	1.86426	0.724561
LOC112446462	1.35751	0.516016	1.87352	0.724575
LOC104971503	1.2305	0.467707	1.69821	0.724588
DUSP5	1.04093	0.395646	1.43658	0.724591
EHHADH	1.54469	0.586846	2.13154	0.724684
SLC20A2	0.708091	0.268646	0.976737	0.724956
ODF3L2	1.47389	0.559017	2.0329	0.725016
FBXO44	0.8014	0.303664	1.10506	0.725207
C23H6orf62	0.590846	0.223818	0.814664	0.725263
KLHL40	1.52067	0.576012	2.09668	0.725274
LOC101903685	0.842573	0.318816	1.16139	0.725487
FAM228B	0.715549	0.270437	0.985986	0.725719
LOC107131471	1.51717	0.573341	2.09051	0.725742
LOC509283	1.54217	0.582694	2.12487	0.725773
CYR61	1.56905	0.592655	2.16171	0.72584
LOC112446451	1.56905	0.592655	2.16171	0.72584
ANKRD37	1.56905	0.592655	2.16171	0.72584
SIRT1	0.508299	0.191901	0.700201	0.725934
PLCXD3	0.805925	0.30408	1.11	0.726055
LBH	0.572293	0.215906	0.7882	0.726077
LOC107131315	0.466617	0.176025	0.642642	0.726092
ODAPH	1.11971	0.422164	1.54187	0.726201
FAM49A	1.05784	0.398684	1.45652	0.726277
DYDC1	0.781549	0.294392	1.07594	0.726386
TIMM10B	1.21586	0.457985	1.67385	0.726388
ARFRP1	0.951595	0.35843	1.31003	0.726394
MOB2	1.08181	0.40745	1.48926	0.726407
PTHLH	1.65603	0.62361	2.27964	0.726444
HMGCL	1.25218	0.471405	1.72358	0.726497
ZNF667	0.670039	0.251987	0.922025	0.726703
CFAP54	1.2154	0.456885	1.67229	0.72679
TPC3	1.85527	0.697217	2.55248	0.726848
ACAP1	0.669447	0.25147	0.920917	0.726935
BTG1	0.581277	0.218228	0.799505	0.727046
PIGQ	1.48098	0.555845	2.03682	0.727102
UBN2	0.709883	0.265897	0.97578	0.727503
LOC112443479	1.28819	0.482473	1.77067	0.727519
PRKD1	0.463106	0.17334	0.636446	0.727643
LOC112448155	1.26924	0.475073	1.74432	0.727645
SNURF	1.54774	0.579241	2.12698	0.72767
C7H19orf44	0.441455	0.165172	0.606627	0.727721
ZNF311	0.78749	0.294579	1.08207	0.727763
ZNF70	1.77318	0.662954	2.43613	0.727866
HTR1F	1.62673	0.607789	2.23451	0.728
MSI2	1.41971	0.53033	1.95004	0.728042
NAA25	0.459039	0.171219	0.630258	0.728335
LOC100847890	0.728308	0.271633	0.999941	0.728351
ABHD17C	0.716766	0.26693	0.983697	0.728646
LOC100848570	1.19927	0.446282	1.64555	0.728794
LOC781224	0.768129	0.285714	1.05384	0.728883
NANOS1	0.892235	0.331851	1.22409	0.728899
RDH13	1.34569	0.500343	1.84604	0.728964
CYP2D14	1.26797	0.471405	1.73937	0.72898
JADE2	1.43733	0.534291	1.97162	0.729009
CRYM	0.871658	0.323942	1.1956	0.729055
FAM149A	0.546976	0.203164	0.75014	0.729166
LOC112449363	0.91664	0.34034	1.25698	0.72924
CXHXorf38	0.780699	0.289778	1.07048	0.7293
HYKK	0.699058	0.259433	0.958491	0.729331
ZRANB1	0.641714	0.238088	0.879803	0.729384
LOC112444636	1.6507	0.612372	2.26308	0.729407
FGFR1	0.4084	0.15146	0.559859	0.729468
LOC112448430	1.42862	0.529728	1.95834	0.729502
LDB1	0.445163	0.164828	0.60999	0.729787
SNRPN	0.99566	0.368632	1.36429	0.7298
RNF7	0.3187	0.117914	0.436613	0.729936
KCNH4	1.60304	0.592852	2.1959	0.730018
RASSF5	1.12756	0.416996	1.54456	0.730022
CCDC30	1.1275	0.416745	1.54424	0.730129
RAPSN	1.24126	0.457985	1.69924	0.730477
ZZEF1	0.508725	0.187684	0.696408	0.730497
LOC100337053	1.91735	0.707107	2.62446	0.730571
ZNF391	0.559125	0.206165	0.76529	0.730606
SLC35F1	0.759084	0.279809	1.03889	0.730666
TMEM249	1.73327	0.638877	2.37214	0.730675
LOC112442057	1.73327	0.638877	2.37214	0.730675
RPL38	1.73327	0.638877	2.37214	0.730675
ZFP36	0.418596	0.154269	0.572865	0.730706
CP	1.66183	0.612372	2.27421	0.730731
LOC112445030	1.39554	0.51349	1.90903	0.73102
PTPRF	0.813496	0.299324	1.11282	0.731022
ZMIZ2	0.639601	0.235282	0.874883	0.731071
KSR1	0.72661	0.267261	0.993872	0.731091
UHRF1BP1	0.61423	0.22592	0.840149	0.731096
PUS7	1.42439	0.523548	1.94794	0.73123
LOC107132213	0.952426	0.349669	1.30209	0.731457
PKHD1L1	0.806767	0.296004	1.10277	0.731581
DPM3	0.968117	0.355005	1.32312	0.731691
TPRG1	0.820839	0.300971	1.12181	0.73171
PTMS	0.658712	0.241518	0.90023	0.731716
SPPL3	0.580346	0.212767	0.793113	0.731732
DENR	0.624472	0.228895	0.853368	0.731774
WNK2	0.706982	0.259131	0.966113	0.73178
FRK	1.66186	0.608581	2.27044	0.731954
SMAD6	1.61857	0.592655	2.21122	0.731979
LOC101906866	1.43941	0.527046	1.96646	0.731982
NUTM1	0.827577	0.302917	1.13049	0.732049
LOC515578	0.795775	0.290881	1.08666	0.732316
MNT	1.07038	0.39123	1.46161	0.73233
SELENOM	1.07138	0.391573	1.46296	0.732341
C14H8orf89	0.717236	0.262109	0.979345	0.732363
RYR2	0.933813	0.341137	1.27495	0.732431
LOC104976293	1.08212	0.394911	1.47703	0.732632
GANC	0.63773	0.232543	0.870273	0.732793
DPP6	0.557931	0.203312	0.761243	0.732921
GOT1L1	1.24666	0.454263	1.70092	0.732931
SCO2	0.787947	0.287095	1.07504	0.732945
LOC104974542	1.51194	0.550685	2.06263	0.733017
OLFML2A	1.4477	0.527046	1.97475	0.733107
LOC112444762	1.09693	0.399293	1.49623	0.733134
LOC104968435	0.668977	0.24351	0.912487	0.733136
NCKAP1L	1.32212	0.481042	1.80316	0.733223
PRR16	0.841232	0.305962	1.14719	0.733295
LOC104971058	1.45836	0.53033	1.98869	0.733327
LOC101907577	0.946477	0.34401	1.29049	0.733426
TPH2	1.11896	0.406558	1.52552	0.733495
ADAMTS17	0.932169	0.338531	1.2707	0.733587
AFG1L	0.522928	0.18988	0.712808	0.733617
LAD1	0.682775	0.24781	0.930584	0.733705
GPR153	1.3952	0.506194	1.90139	0.733777
LOC107132977	1.39528	0.506194	1.90147	0.733788
DFFB	1.41878	0.514077	1.93286	0.734033
GPRC5B	1.99994	0.724356	2.7243	0.734113
MELTF	1.99994	0.724356	2.7243	0.734113
THY1	1.99994	0.724356	2.7243	0.734113
RGS17	0.963905	0.349033	1.31294	0.734159
LOC101904947	1.42515	0.516016	1.94116	0.734172
LOC112444622	0.86771	0.314169	1.18188	0.734179
KPNA4	1.15244	0.416497	1.56893	0.734535
MYLPF	1.45858	0.527046	1.98563	0.73457
ZNF12	1.06526	0.3849	1.45016	0.734581
ADGRG6	1.78354	0.644379	2.42792	0.734596
ADGRG5	1.47047	0.531227	2.0017	0.734612
LOC112441511	0.905673	0.327038	1.23271	0.7347
CD44	0.487684	0.176041	0.663725	0.734768
LOC101907327	0.910976	0.327849	1.23883	0.735355
MTMR11	0.701875	0.252497	0.954372	0.735432
SPRYD4	0.7184	0.258241	0.976642	0.735582
CACNG3	1.45535	0.522957	1.97831	0.735655
YRDC	1.25388	0.450264	1.70414	0.735782
CNTN4	1.67135	0.600092	2.27144	0.73581
DZANK1	1.27127	0.456435	1.72771	0.735814
LOC104974619	0.858697	0.308221	1.16692	0.735868
CMIP	0.698591	0.250562	0.949153	0.736015
DOCK10	0.657523	0.235702	0.893225	0.736122
FBLN1	1.55949	0.559017	2.1185	0.736126
LOC514891	0.989592	0.354604	1.3442	0.736196
LMNTD2	1.47194	0.527046	1.99899	0.736344
SLC6A1	1.38238	0.494872	1.87725	0.736384
SIRT5	0.408611	0.146264	0.554875	0.736402
PCYOX1	1.71374	0.612372	2.32611	0.736739
HOXC4	1.4471	0.516178	1.96328	0.737084
LOC112444164	1.32312	0.471405	1.79452	0.737309
L3MBTL3	0.393153	0.140017	0.533169	0.737388
KLHDC7B	0.944848	0.336454	1.2813	0.737412
FKTN	0.436401	0.155299	0.591701	0.737537
LRRK1	1.02302	0.363636	1.38666	0.73776
HIST1H1E	0.372129	0.132151	0.50428	0.737941
GTF2IRD2	1.19385	0.423896	1.61775	0.737972
IKZF5	0.56811	0.201659	0.76977	0.738026
PTPN12	0.524472	0.186155	0.710627	0.738041
ARID2	0.326771	0.115746	0.442517	0.738437
LOC107132475	1.01947	0.360992	1.38046	0.738499
VOPP1	1.42983	0.506194	1.93602	0.738539
LOC112443158	1.02799	0.363765	1.39176	0.738629
TEAD2	0.706887	0.24993	0.956817	0.73879
TTC23	1.99994	0.707107	2.70705	0.738791
RALGPS1	0.57225	0.202305	0.774555	0.738811
ZFP41	0.531628	0.187642	0.71927	0.739121
GNPTAB	0.636561	0.224652	0.861213	0.739145
LZTS2	0.788398	0.278079	1.06648	0.739255
LOC101904827	1.16082	0.409371	1.5702	0.739286
SFRP1	0.600874	0.211813	0.812687	0.739367
BARX1	1.11651	0.393475	1.50999	0.739418
LOC530973	0.697695	0.245853	0.943549	0.739437
2024-03-10	1.41349	0.49793	1.91142	0.739497
LOC112447400	1.32802	0.467707	1.79572	0.739544
TMEM64	0.896462	0.315583	1.21204	0.739628
LOC101906754	1.90283	0.668977	2.57181	0.739881
LOC101904377	1.68621	0.592655	2.27886	0.739934
TMEM262	0.939859	0.32969	1.26955	0.740309
FAM135B	1.20135	0.421271	1.62262	0.740377
CATSPERD	0.983625	0.344676	1.3283	0.740514
LOC101908339	1.51192	0.529728	2.04165	0.740539
STON1	0.529766	0.185575	0.71534	0.740579
TIMM8B	0.488424	0.171043	0.659467	0.740635
LOC112444771	1.46694	0.51349	1.98043	0.740718
LZTR1	1.46694	0.51349	1.98043	0.740718
MTCL1	1.05285	0.368514	1.42136	0.740731
POLR3GL	0.931406	0.325994	1.2574	0.74074
KLF11	0.633789	0.221744	0.855534	0.740812
CARNMT1	0.457632	0.159998	0.61763	0.740948
CCDC42	0.744712	0.260217	1.00493	0.741059
CIB3	1.59994	0.559017	2.15895	0.74107
LOC112447309	1.59994	0.559017	2.15895	0.74107
ODF1	1.59994	0.559017	2.15895	0.74107
LOC101903713	1.59994	0.559017	2.15895	0.74107
LOC101906177	1.59994	0.559017	2.15895	0.74107
LOC112447764	1.59994	0.559017	2.15895	0.74107
LOC101907000	1.59994	0.559017	2.15895	0.74107
LOC101907929	1.59994	0.559017	2.15895	0.74107
GDNF	1.59994	0.559017	2.15895	0.74107
LOC104968964	1.59994	0.559017	2.15895	0.74107
LOC107132175	1.59994	0.559017	2.15895	0.74107
LOC112444320	1.59994	0.559017	2.15895	0.74107
FAM155A	1.59994	0.559017	2.15895	0.74107
GJB1	1.59994	0.559017	2.15895	0.74107
GRIK5	1.59994	0.559017	2.15895	0.74107
SGCE	0.607298	0.211944	0.819241	0.741293
CD226	1.50144	0.523548	2.02499	0.741456
HIGD1C	0.347472	0.120965	0.468437	0.741769
C2CD3	0.600809	0.209153	0.809961	0.741775
LOC614129	0.952303	0.330719	1.28302	0.742234
LOC507787	1.18892	0.412861	1.60178	0.742249
SVIP	0.234871	0.0815481	0.316419	0.742278
RPUSD1	0.631842	0.219359	0.851201	0.742295
LOC790271	1.06524	0.369046	1.43428	0.742696
LOC112447332	1.61613	0.559017	2.17515	0.742999
LOC104975042	1.46427	0.506194	1.97046	0.743109
GHR	1.51587	0.523221	2.03909	0.743405
SCN2A	1.53528	0.529728	2.06501	0.743474
KIAA1211	1.44392	0.49793	1.94185	0.74358
SYDE1	1.36533	0.470751	1.83608	0.743611
IRF2BPL	1.46957	0.506194	1.97576	0.743798
LOC527981	0.686756	0.236551	0.923307	0.743801
SLC38A3	0.667178	0.229803	0.896981	0.743804
CHTF18	0.742056	0.255554	0.997609	0.743834
STK17B	1.24661	0.429307	1.67592	0.743838
LOC112445972	1.85525	0.638877	2.49412	0.743847
SAMD4A	0.983122	0.338401	1.32152	0.743931
CRTC1	0.638759	0.219694	0.858453	0.744082
TTC30B	0.62164	0.213264	0.834904	0.744565
LOC101907642	0.766833	0.263067	1.0299	0.744571
LMNB1	0.329325	0.112951	0.442276	0.744614
LOC614732	0.742939	0.254711	0.997651	0.744689
YPEL4	0.791451	0.271303	1.06275	0.744717
LOC101906347	1.37564	0.471405	1.84705	0.744779
LOC112447350	1.3653	0.467707	1.83301	0.744842
KLRG2	1.15377	0.3946	1.54837	0.74515
MRPL40	1.23557	0.422284	1.65785	0.745282
LOC100847171	1.24037	0.423774	1.66414	0.74535
MYO3A	1.68622	0.576012	2.26224	0.745379
FANCA	0.756208	0.25824	1.01445	0.745438
SLC24A4	0.855934	0.292107	1.14804	0.74556
AK1	1.11523	0.3803	1.49553	0.745709
TNFAIP3	1.73811	0.592655	2.33077	0.745725
TSC22D3	1.73811	0.592655	2.33077	0.745725
GZMM	1.5891	0.541489	2.13059	0.74585
MEX3B	0.979069	0.333333	1.3124	0.746013
LOC100848212	0.801298	0.271954	1.07325	0.746607
ZSWIM1	1.4776	0.501463	1.97906	0.746616
B3GALT4	1.40001	0.475073	1.87508	0.746638
SERINC2	1.32218	0.448211	1.7704	0.74683
RBM24	1.20512	0.408248	1.61337	0.746959
ATCAY	0.626499	0.212167	0.838665	0.747018
ASS1	1.45348	0.492153	1.94563	0.747047
LOC104973643	0.82736	0.280037	1.1074	0.747121
LOC101910047	1.17687	0.397828	1.5747	0.747362
RSRP1	1.60772	0.542941	2.15066	0.747547
HPD	1.37945	0.465657	1.8451	0.747625
FSBP	0.233206	0.0787212	0.311927	0.747629
LOC104971369	0.988531	0.333333	1.32186	0.747831
PXT1	0.800994	0.270009	1.071	0.747891
RNF125	0.73243	0.24682	0.97925	0.74795
TMEFF1	0.49028	0.165204	0.655484	0.747967
SUFU	1.73378	0.583298	2.31708	0.748261
LOC101902504	0.918776	0.309008	1.22778	0.74832
RPL36AL	0.798812	0.267508	1.06632	0.74913
TMEM171	0.591945	0.198175	0.79012	0.749183
LOC112447482	1.22447	0.409371	1.63384	0.749443
GPR176	1.83558	0.612372	2.44795	0.749843
VSTM5	1.49279	0.49793	1.99072	0.749874
LYN	0.946252	0.315583	1.26183	0.749902
NSUN4	0.749755	0.249926	0.99968	0.749994
LOC101907747	0.634499	0.211273	0.845772	0.750201
GSTZ1	1.1756	0.39123	1.56683	0.750305
C8B	0.676812	0.225227	0.902039	0.750314
B3GNT5	1.01112	0.336454	1.34757	0.750325
HCN2	0.833335	0.277211	1.11055	0.750383
NQO2	0.639145	0.212589	0.851734	0.750405
DTX3L	0.843894	0.280405	1.1243	0.750595
SOX11	0.636746	0.211549	0.848295	0.750618
LOC101903205	1.10632	0.36748	1.4738	0.750658
LOC515551	0.503218	0.167104	0.670322	0.750712
ZBTB4	1.6862	0.559017	2.24521	0.751018
LOC101907654	1.68621	0.559017	2.24523	0.75102
LOC112441775	1.36283	0.451656	1.81448	0.751083
B3GALT6	0.380881	0.125789	0.50667	0.751735
HAPLN4	0.71828	0.237203	0.955483	0.751746
NMB	1.06741	0.352389	1.4198	0.751804
HECA	0.848167	0.279836	1.128	0.751919
NINL	0.966891	0.318816	1.28571	0.752031
LHFPL4	1.15405	0.3803	1.53435	0.752142
B4GALT2	0.959867	0.315663	1.27553	0.752524
C14H8orf82	1.07412	0.353152	1.42728	0.752569
EIF2B2	0.400428	0.131581	0.532009	0.752672
IRAK3	1.34546	0.441942	1.7874	0.752746
LRRC63	1.56592	0.51349	2.07941	0.753059
LOC785745	1.44952	0.475073	1.92459	0.753157
LOC101902930	1.44952	0.475073	1.92459	0.753157
PLCB3	1.27278	0.416913	1.68969	0.753261
GAS2	0.517516	0.1695	0.687017	0.75328
CRTAP	0.774723	0.253533	1.02826	0.753434
ZNRF2	0.528541	0.17269	0.701232	0.753733
DRD3	0.968066	0.316228	1.28429	0.753773
AGO2	0.456488	0.149069	0.605558	0.753831
CELF2	1.01153	0.330146	1.34168	0.75393
TMEM123	0.686158	0.223727	0.909885	0.754115
GAS1	1.21547	0.395285	1.61076	0.754597
TGFB1I1	1.37178	0.446051	1.81783	0.754624
CRYL1	0.717989	0.233441	0.951429	0.754642
LEAP2	0.571546	0.185659	0.757205	0.75481
ARSA	1.17708	0.382204	1.55929	0.754885
ZNF451	0.643362	0.208555	0.851918	0.755193
FBRSL1	0.611395	0.19799	0.809384	0.755382
DPY19L1	0.763609	0.247179	1.01079	0.75546
LOC104969366	1.11552	0.360992	1.47651	0.75551
HSD3B1	1.43344	0.463512	1.89696	0.755655
LOC782951	0.540113	0.174592	0.714705	0.755714
ANKIB1	0.436586	0.140987	0.577572	0.755898
LOC783497	1.26229	0.40745	1.66974	0.75598
SIX3	0.275601	0.0889444	0.364545	0.756013
LOC101902385	1.47707	0.47628	1.95335	0.756172
LOC112442028	1.56907	0.504608	2.07368	0.75666
TCP11L2	0.519446	0.16689	0.686336	0.756839
LOC107131684	1.27036	0.40745	1.67781	0.757154
HECW2	1.45191	0.465657	1.91757	0.757162
RPS6KA2	1.10131	0.353152	1.45446	0.757194
ZSWIM6	1.55949	0.5	2.05949	0.757222
PSME4	0.39293	0.1259	0.51883	0.757339
LOC112448547	1.08651	0.3481	1.43461	0.757356
CTLA4	1.99996	0.640434	2.64039	0.757447
CACNG5	1.60363	0.51349	2.11712	0.757458
LOC101906828	1.40787	0.450792	1.85867	0.757465
UROC1	1.01418	0.324007	1.33819	0.757877
EHD2	1.99993	0.638877	2.63881	0.757892
PLD1	1.54154	0.492153	2.0337	0.758001
LOC101903427	1.14196	0.364434	1.5064	0.758075
CORO7	1.25355	0.4	1.65355	0.758097
PTGFRN	0.649793	0.20731	0.857103	0.758127
CGAS	0.91937	0.293295	1.21266	0.75814
TULP1	1.83996	0.586846	2.42681	0.758182
KIAA1671	1.32747	0.42304	1.75051	0.758333
MAGEB1	1.26799	0.404061	1.67205	0.758343
MRO	1.04764	0.333784	1.38143	0.758377
LOC112444209	0.740363	0.235679	0.976042	0.758536
DAPK2	1.18879	0.377964	1.56675	0.758759
ADCY6	0.648977	0.206155	0.855132	0.75892
SPATA7	1.36415	0.433013	1.79716	0.759057
LOC112447135	1.83996	0.583298	2.42326	0.759292
MADCAM1	0.656131	0.20787	0.864001	0.75941
EAF2	1.26714	0.400737	1.66788	0.759732
MEF2C	0.221149	0.0699303	0.291079	0.759755
NCS1	1.49149	0.471405	1.9629	0.759843
ANKS3	1.17275	0.370639	1.54339	0.759853
LOC112443850	1.67091	0.527046	2.19795	0.76021
LOC101907978	1.18182	0.372678	1.5545	0.760258
LOC107132656	0.699936	0.2206	0.920537	0.760357
EARS2	0.725871	0.228711	0.954582	0.760407
LOC112447387	1.08981	0.343116	1.43292	0.760548
LOC526745	1.88279	0.592655	2.47545	0.760587
SP6	0.773091	0.242956	1.01605	0.760881
SH3PXD2A	0.639549	0.20079	0.840339	0.761061
DRAXIN	0.736418	0.23094	0.967358	0.761267
LOC112445080	1.70417	0.534291	2.23846	0.761313
C11H9orf16	0.661992	0.207211	0.869203	0.761608
DGKQ	1.69528	0.529728	2.22501	0.761921
FZD5	0.732392	0.22877	0.961162	0.761986
LOC101902665	1.5942	0.49793	2.09213	0.761999
TFAP4	1.28328	0.400737	1.68401	0.762035
LOC101902030	1.25051	0.390326	1.64084	0.762118
LOC104969267	0.630098	0.196279	0.826378	0.762482
TSC22D1	0.872774	0.27179	1.14456	0.762538
SH2B2	1.69528	0.527046	2.22233	0.76284
HAPLN1	1.08325	0.336406	1.41965	0.763037
CAP2	0.615094	0.190997	0.806091	0.763058
SRF	1.19308	0.369911	1.56299	0.763331
PROCR	1.54096	0.475073	2.01604	0.764353
DNAAF3	1.44744	0.446051	1.8935	0.76443
LOC112447785	0.958677	0.295357	1.25403	0.764474
FBXL2	1.42438	0.438529	1.86291	0.7646
GCKR	0.517193	0.15917	0.676363	0.764668
RAB12	0.983018	0.301381	1.2844	0.765353
LOC101908205	1.3894	0.425918	1.81532	0.765376
LOC787269	1.16268	0.356413	1.51909	0.765378
ACBD6	1.51715	0.464811	1.98196	0.765479
LOC100335729	1.45615	0.446051	1.9022	0.765508
PLPP4	1.30882	0.400737	1.70955	0.765589
GART	0.726853	0.222373	0.949226	0.765732
ITGAV	1.39003	0.423896	1.81392	0.76631
SPAG1	0.987116	0.301009	1.28813	0.76632
ALG5	0.61651	0.187492	0.804003	0.766801
FGD2	0.511805	0.155627	0.667432	0.766827
ACADL	0.964568	0.293151	1.25772	0.766919
METTL25	1.15297	0.350161	1.50313	0.767046
PRSS42	1.31715	0.4	1.71715	0.767056
LOC508916	0.897756	0.272166	1.16992	0.767364
IDH2	1.56906	0.475073	2.04413	0.767592
TMEM198	0.562455	0.16988	0.732335	0.76803
MMD	0.911742	0.275316	1.18706	0.768068
LOC112443237	1.03364	0.311805	1.34544	0.768252
LOC787679	0.717205	0.216261	0.933465	0.768325
C1H21orf2	1.43421	0.432413	1.86663	0.768345
LOC112442950	1.85525	0.559017	2.41427	0.768453
THEM5	1.85525	0.559017	2.41427	0.768453
RNF222	1.85525	0.559017	2.41427	0.768453
SMO	1.85528	0.559017	2.4143	0.768456
GTF2H4	0.452877	0.136054	0.588931	0.768982
LOC107132618	0.618494	0.185744	0.804238	0.769043
SUMF2	0.883293	0.264575	1.14787	0.769507
SPA17	0.620819	0.185744	0.806563	0.769709
CDK15	0.886561	0.265165	1.15173	0.769767
DBP	1.37654	0.411102	1.78764	0.770031
CNTN3	1.05256	0.31427	1.36683	0.770074
LOC104975006	0.82372	0.245872	1.06959	0.770125
GFY	0.835509	0.249259	1.08477	0.770219
LOC614269	0.931731	0.27783	1.20956	0.770305
RBMS1	0.363507	0.108362	0.471869	0.770356
NLGN1	1.47146	0.438529	1.90999	0.770402
LOC112444621	1.5942	0.475073	2.06928	0.770416
CCL28	1.56281	0.464811	2.02763	0.770761
LOC104968993	1.15101	0.342327	1.49334	0.770764
LOC112447496	1.56423	0.464811	2.02904	0.77092
LOC104972855	1.56423	0.464811	2.02904	0.77092
PEG10	0.902923	0.268214	1.17114	0.77098
NPM3	0.613249	0.182073	0.795321	0.77107
FAM53B	1.0401	0.308776	1.34888	0.771086
LOC104975683	0.714593	0.212132	0.926725	0.771095
GBA	1.22926	0.364434	1.59369	0.771327
SLC9A3	1.47211	0.436383	1.90849	0.771347
RPL22L1	1.13287	0.335179	1.46805	0.771685
SLC27A2	0.785773	0.232336	1.01811	0.771796
ILK	1.01924	0.301104	1.32035	0.771951
CRYAB	1.7106	0.504608	2.21521	0.772207
ZNF383	0.890011	0.262487	1.1525	0.772245
LOC528518	1.58593	0.467707	2.05364	0.772254
CERKL	1.03909	0.306087	1.34518	0.772457
BRF1	1.57813	0.464811	2.04294	0.772479
CHST11	0.998871	0.293887	1.29276	0.772667
NUDT18	0.992809	0.292061	1.28487	0.772692
LOC112441527	1.5841	0.465657	2.04976	0.772823
RAB21	0.785234	0.230517	1.01575	0.773058
EFHD2	1.19123	0.349684	1.54092	0.773067
DLGAP1	1.17274	0.34401	1.51675	0.773192
PLOD3	0.892674	0.261456	1.15413	0.77346
CCSAP	0.633854	0.185566	0.81942	0.77354
ANKRD9	1.71058	0.5	2.21058	0.773815
YTHDF1	0.459197	0.134222	0.593419	0.773815
CCDC168	1.44132	0.421271	1.86259	0.773825
FKBP1B	1.02773	0.300122	1.32785	0.773979
MEX3D	0.71888	0.209834	0.928714	0.774059
RHPN2	1.60363	0.467707	2.07134	0.774201
KSR2	1.71058	0.49793	2.20851	0.774541
MED14OS	1.73813	0.504608	2.24274	0.775003
LOC101906134	1.18287	0.343116	1.52599	0.775152
TRUB2	1.19515	0.34641	1.54156	0.775286
ARHGEF5	0.981686	0.284497	1.26618	0.775312
ZNF565	1.72534	0.5	2.22534	0.775315
MAPK1	0.657733	0.190605	0.848338	0.775319
PCP4	0.885248	0.256495	1.14174	0.775348
EMC9	1.35192	0.39123	1.74315	0.775561
ZNF768	0.917466	0.265043	1.18251	0.775864
FAIM	0.997592	0.287612	1.2852	0.776213
C16H1orf21	0.54659	0.157527	0.704118	0.776277
NTRK2	1.41795	0.408072	1.82602	0.776524
PROB1	1.15803	0.333031	1.49106	0.776648
ARHGEF25	1.42005	0.40745	1.8275	0.777045
LOC112447463	1.16657	0.333333	1.4999	0.777763
LOC112446053	0.739488	0.211015	0.950503	0.777996
TMEM8A	0.830994	0.237035	1.06803	0.778063
TTC14	0.357812	0.101822	0.459634	0.778471
RYR1	1.54154	0.438529	1.98007	0.778528
ADCYAP1	0.917335	0.26082	1.17816	0.77862
CDK5R1	1.30253	0.370294	1.67282	0.778641
DCAF12L2	1.56907	0.446051	2.01512	0.778648
TGFA	0.693061	0.196035	0.889095	0.779512
CAV2	0.557801	0.157763	0.715565	0.779526
CASTOR2	0.575712	0.16234	0.738052	0.780043
LOC100848443	1.32195	0.372678	1.69463	0.780083
RAP2B	0.837428	0.235605	1.07303	0.780431
NRIP1	0.980106	0.275718	1.25582	0.780449
SELENOS	0.783674	0.220158	1.00383	0.780683
SAXO2	0.920867	0.25824	1.17911	0.780987
HSPA1L	0.448033	0.125475	0.573508	0.781215
SCML4	1.04213	0.291661	1.33379	0.781329
CPNE5	1.41315	0.395285	1.80843	0.781421
ERAP2	0.555071	0.154937	0.710008	0.781781
AFF3	0.819317	0.228557	1.04787	0.781885
KCTD20	1.3185	0.367124	1.68562	0.782203
CBX3	0.943584	0.262487	1.20607	0.782362
HRASLS	0.534493	0.148645	0.683139	0.782408
CSNK1G3	0.39725	0.110436	0.507686	0.782472
SPATC1L	1.12588	0.311104	1.43698	0.783501
INAVA	1.68621	0.464811	2.15102	0.783911
BTBD16	1.59344	0.438529	2.03197	0.784185
SLC9A7	0.76172	0.20959	0.97131	0.784219
ARHGDIG	1.53599	0.421271	1.95726	0.784765
LOC100299277	1.13139	0.310248	1.44164	0.784795
SYT5	0.906725	0.248452	1.15518	0.784923
PCDHA13	1.24421	0.339512	1.58372	0.785624
LOC112449259	1.44745	0.3946	1.84205	0.785782
LOC100337293	1.281	0.348814	1.62982	0.785979
LOC100174924	0.91044	0.247864	1.1583	0.786011
B9D1	1.17179	0.318816	1.49061	0.786117
TP53I13	1.61858	0.438529	2.05711	0.786823
MSMP	1.17238	0.316715	1.4891	0.78731
STX2	0.85199	0.230087	1.08208	0.787366
ZFP1	0.529238	0.142866	0.672104	0.787434
KAZN	0.666346	0.179029	0.845375	0.788226
LOC524176	1.73328	0.464811	2.19809	0.788539
PCTP	0.684539	0.183324	0.867863	0.788764
MAF	1.46856	0.393164	1.86173	0.788818
TBX6	1.27943	0.342327	1.62175	0.788916
MOK	0.825893	0.220174	1.04607	0.789522
KDM6A	1.08483	0.288675	1.37351	0.789826
GRIA3	0.86461	0.229784	1.09439	0.790035
LASP1	0.600577	0.159465	0.760042	0.790189
GLRX2	1.13335	0.298807	1.43216	0.791359
ITGA3	1.25588	0.330261	1.58614	0.791783
FGF9	1.3481	0.353553	1.70165	0.79223
OTOGL	0.479162	0.125388	0.604549	0.792593
TMEM104	0.765222	0.2	0.965222	0.792794
LOC104972115	0.951766	0.248452	1.20022	0.792994
LOC112442645	0.422449	0.110049	0.532497	0.793335
ABTB1	1.68622	0.438529	2.12475	0.793609
BMP2K	0.576175	0.149329	0.725504	0.794172
RFESD	1.21752	0.314189	1.53171	0.794877
EID1	0.606093	0.156377	0.76247	0.794908
SPAG4	0.785437	0.202328	0.987765	0.795166
CCDC96	1.34042	0.344676	1.68509	0.795456
PALM	1.58911	0.40745	1.99656	0.795924
PRICKLE3	0.979426	0.250739	1.23016	0.796175
LOC101906218	0.964416	0.246862	1.21128	0.796197
LOC101905818	1.64611	0.421271	2.06739	0.79623
CRK	0.494398	0.126377	0.620775	0.79642
ZNF350	1.63225	0.416913	2.04917	0.796545
PBX2	0.497972	0.12657	0.624542	0.79734
SERHL2	1.14846	0.291661	1.44012	0.797474
MYH7	1.83089	0.464811	2.2957	0.79753
DCDC1	0.679264	0.171856	0.85112	0.798083
TACC1	0.536327	0.135659	0.671986	0.798122
DPYSL3	0.760632	0.192252	0.952884	0.798242
LARS2	1.03205	0.26082	1.29287	0.798263
KAT2B	0.835579	0.211015	1.04659	0.798379
RIBC2	0.896646	0.226124	1.12277	0.798601
FBXO24	0.998238	0.250867	1.2491	0.799163
LOC104976682	1.01103	0.253533	1.26456	0.799509
EBF2	1.06778	0.267695	1.33548	0.799551
FGL1	1.51716	0.3803	1.89746	0.799574
LOC112448040	1.85526	0.464811	2.32007	0.799657
LARGE1	0.782797	0.195627	0.978423	0.800059
FBXL13	0.534672	0.132926	0.667598	0.800889
CBX6	0.828737	0.206006	1.03474	0.800911
LOC112447560	1.34812	0.333333	1.68145	0.801758
PDPN	1.38544	0.342327	1.72777	0.801868
SLC22A11	1.54153	0.3803	1.92183	0.802116
VASH1	1.54153	0.3803	1.92183	0.802116
PTPN4	0.400091	0.0985532	0.498645	0.802358
LOC104969716	0.984753	0.242031	1.22678	0.802711
PRR7	1.06572	0.261456	1.32717	0.802997
MAP3K5	1.72281	0.421271	2.14408	0.80352
RRNAD1	1.77141	0.433013	2.20442	0.803571
CLYBL	0.619724	0.151351	0.771075	0.803714
PML	1.15413	0.280847	1.43497	0.804284
ING1	0.816495	0.197119	1.01361	0.805528
LOC618541	0.767094	0.184418	0.951512	0.806184
RELN	0.882565	0.212167	1.09473	0.806193
LOC100336368	0.5534	0.132964	0.686363	0.806278
PPIL1	0.42948	0.103039	0.532519	0.806506
RNF24	0.41108	0.0985738	0.509654	0.806587
ERICH2	0.882413	0.211144	1.09356	0.80692
SH2D7	1.27971	0.306186	1.5859	0.806932
LOC104974569	1.56591	0.372678	1.93859	0.807758
LOC100847941	1.30696	0.310438	1.6174	0.808063
MTFP1	0.568199	0.134185	0.702383	0.808958
LANCL3	1.13352	0.267261	1.40078	0.809206
SMARCD3	1.66182	0.39123	2.05305	0.80944
CANT1	0.506581	0.119181	0.625762	0.809543
RIIAD1	0.548969	0.128921	0.67789	0.809821
NAA80	0.795988	0.186742	0.98273	0.809976
LOC531747	0.601858	0.141173	0.743031	0.810004
TRPV5	1.32727	0.310438	1.63771	0.810444
LOC104975626	1.46379	0.342327	1.80612	0.810463
KLHL21	0.666069	0.155632	0.821701	0.810597
IL21	1.06382	0.248452	1.31227	0.81067
SLK	0.681358	0.158866	0.840225	0.810924
LOC104972407	1.51716	0.353553	1.87071	0.811006
FOXK1	1.51716	0.353553	1.87071	0.811006
DGCR6L	0.595437	0.138409	0.733846	0.811392
IL17D	0.64145	0.148968	0.790418	0.811532
CENPB	1.76565	0.408248	2.1739	0.812205
LOC112447755	1.07622	0.248452	1.32467	0.812442
GRM4	1.0378	0.239579	1.27738	0.812446
HIST1H2AK	1.13579	0.261456	1.39725	0.812878
SLC24A3	1.49734	0.344676	1.84202	0.812881
LOC112442555	1.49277	0.342327	1.8351	0.813456
LOC112446406	0.696782	0.159719	0.856501	0.813521
SLC7A1	0.705892	0.160896	0.866788	0.814377
LOC100847825	1.02025	0.232336	1.25258	0.814514
WWC1	0.844051	0.191741	1.03579	0.814885
ZNF597	1.31979	0.298807	1.61859	0.815391
F8	1.35372	0.306086	1.65981	0.81559
LOC112442703	1.56424	0.353553	1.91779	0.815645
LOC112448007	1.4915	0.335346	1.82685	0.816435
LRRIQ1	1.41245	0.316228	1.72867	0.817069
DGKE	0.648024	0.143489	0.791513	0.818716
PHLPP1	0.545672	0.120699	0.666371	0.818871
HAP1	0.905712	0.199549	1.10526	0.819455
LOC112447662	1.85528	0.408248	2.26353	0.819641
ATG4C	0.486253	0.106825	0.593078	0.81988
ETHE1	0.949519	0.208248	1.15777	0.820129
C14H8orf88	0.410587	0.0892412	0.499828	0.821456
TNFSF10	1.5447	0.333333	1.87803	0.82251
B3GAT3	1.20135	0.259131	1.46048	0.822572
PECR	0.826085	0.17795	1.00403	0.822765
ZSWIM4	1.56474	0.335346	1.90008	0.82351
APRT	1.83088	0.39123	2.22211	0.823937
DLGAP2	1.83088	0.39123	2.22211	0.823937
HRCT1	1.83088	0.39123	2.22211	0.823937
LOC101903951	1.83088	0.39123	2.22211	0.823937
C10H14orf93	1.83088	0.39123	2.22211	0.823937
BSN	1.22406	0.26082	1.48488	0.824349
LOC107132207	1.66184	0.353553	2.0154	0.824574
CDK5R2	0.566986	0.12	0.686986	0.825324
C7H5orf63	0.676624	0.143073	0.819697	0.825456
MAK	0.894035	0.188584	1.08262	0.825808
MAPK3	1.15112	0.241642	1.39276	0.826502
LOC104976269	0.952929	0.2	1.15293	0.826529
PSMG4	0.664393	0.139387	0.803779	0.826586
ZNF579	1.42439	0.298807	1.7232	0.826597
TMOD4	1.68621	0.353553	2.03977	0.82667
DUSP22	0.518505	0.108253	0.626758	0.827281
LOC112441530	1.61615	0.335346	1.9515	0.82816
CNTD1	0.37993	0.0786704	0.4586	0.828455
FAM181B	1.66183	0.342327	2.00416	0.829192
CCNB1IP1	0.414308	0.084961	0.499269	0.829829
MROH8	1.85527	0.3803	2.23557	0.829887
CIDEC	1.28395	0.263067	1.54701	0.829952
SHMT1	1.41165	0.288675	1.70032	0.830223
ROM1	1.68623	0.34401	2.03024	0.830556
LY6G5B	1.83087	0.372678	2.20355	0.830874
FKBPL	1.29519	0.263523	1.55872	0.830936
AARS2	1.73814	0.353152	2.09129	0.831132
SLC25A46	1.21572	0.244949	1.46067	0.832304
TSPAN9	1.24275	0.248452	1.4912	0.833388
ZNF793	1.53513	0.306186	1.84131	0.833713
LOC107132308	0.884254	0.175682	1.05994	0.834252
HOXA1	1.13858	0.2248	1.36338	0.835116
KCNQ1	1.03262	0.203279	1.2359	0.835521
MINDY2	1.07056	0.210663	1.28122	0.835577
ZBTB7A	1.99994	0.39123	2.39117	0.836385
SLC7A14	1.99994	0.39123	2.39117	0.836385
ARL16	0.995123	0.194219	1.18934	0.8367
NOS3	0.913506	0.178013	1.09152	0.836913
ABHD14B	1.03638	0.200736	1.23711	0.837738
LOC112448013	1.29974	0.248452	1.54819	0.839521
LOC101902784	1.85527	0.353553	2.20882	0.839936
CNPY3	0.79103	0.150023	0.941053	0.84058
AKAIN1	0.420879	0.0797579	0.500637	0.840687
NSMCE4A	0.505881	0.0953483	0.601229	0.841411
TTPA	1.83091	0.34401	2.17492	0.841828
ALKBH4	1.32373	0.248452	1.57218	0.84197
TWIST1	1.3952	0.261456	1.65665	0.842178
DDAH2	1.99993	0.372678	2.37261	0.842925
EML3	1.99993	0.372678	2.37261	0.842925
LOC112442576	1.99993	0.372678	2.37261	0.842925
GABRR2	1.99993	0.372678	2.37261	0.842925
SUGCT	1.61859	0.298807	1.91739	0.84416
SLC29A2	1.61859	0.298807	1.91739	0.84416
LOC112445958	1.01346	0.187083	1.20055	0.844169
HORMAD1	0.805176	0.148582	0.953757	0.844215
LOC101905075	0.985376	0.181303	1.16668	0.844599
ZDHHC1	1.88281	0.34401	2.22682	0.845515
ASPHD2	0.790101	0.144174	0.934275	0.845684
LOC101908238	1.37179	0.25	1.62179	0.845849
POLRMT	0.852016	0.153846	1.00586	0.847051
RPS29	0.745015	0.132926	0.87794	0.848593
PMAIP1	0.784674	0.139271	0.923945	0.849265
TIAL1	0.671597	0.118467	0.790064	0.850054
AES	0.679436	0.117851	0.797287	0.852185
GALE	0.485045	0.0833232	0.568368	0.853399
ARHGEF10L	1.45014	0.248452	1.6986	0.853731
LOC112448775	0.607784	0.104096	0.71188	0.853773
IGDCC3	1.99994	0.342327	2.34227	0.853848
LOC786914	0.636408	0.107397	0.743804	0.855612
LOC112443485	0.988354	0.161095	1.14945	0.85985
SLCO1C1	1.24949	0.203279	1.45277	0.860075
NEURL1	1.41956	0.228218	1.64778	0.8615
LOC101908174	1.56903	0.25	1.81903	0.862564
FAM46A	1.22605	0.191741	1.4178	0.864761
LOC101902425	1.03072	0.159719	1.19044	0.865832
HES1	0.616672	0.0947729	0.711445	0.866788
ADAMTS19	1.32374	0.203279	1.52702	0.866878
LOC787714	1.39686	0.210663	1.60752	0.868952
PCBD2	1.34811	0.203279	1.55139	0.86897
LOC112443156	1.66184	0.248452	1.91029	0.86994
CELF5	1.66184	0.248452	1.91029	0.86994
TBX20	1.1713	0.174964	1.34626	0.870038
LOC104974486	1.11911	0.166667	1.28577	0.870376
NAV1	0.963715	0.142857	1.10657	0.870901
PDGFD	0.792923	0.113177	0.906101	0.875094
LOC112444748	0.946758	0.133591	1.08035	0.876345
FN3K	0.826464	0.116448	0.942912	0.876502
LOC507443	1.66185	0.228218	1.89007	0.879254
GMPPB	0.916852	0.125	1.04185	0.880021
SMIM1	1.56592	0.210663	1.77658	0.881422
GPR37	1.01314	0.135735	1.14887	0.881853
TMTC1	0.64928	0.0847966	0.734076	0.884485
LOC112448536	0.681344	0.0882958	0.76964	0.885276
ANKRD1	1.85529	0.235702	2.09099	0.887277
LOC112446452	1.37404	0.174304	1.54835	0.887426
SPEG	1.68622	0.203279	1.8895	0.892417
DNAJC21	0.582341	0.0698326	0.652173	0.892923
EPHB2	1.20481	0.139754	1.34456	0.89606
LOC101905041	0.92592	0.106479	1.0324	0.896862
EXOC1	0.387515	0.0427022	0.430217	0.900743
LOC101906160	0.42322	0.0459311	0.469151	0.902097
PDE4D	0.631816	0.06415	0.695966	0.907826
MPI	0.750164	0.0653641	0.815528	0.919851
LOC107133269	1.99992	0	1.99992	1

### Sheet: 8cell
label	Sswe	Ssbe	SS	SSwe/SS
FAM133A	0.120056	2.23607	2.35612	0.050955
CD1B5	0.188559	2.23607	2.42463	0.0777684
SEBOX	0.202666	2.23607	2.43873	0.0831031
KRT74	0.203964	2.23607	2.44003	0.0835906
MYL5	0.213805	2.23607	2.44987	0.0872718
LOC527385	0.166234	1.73604	1.90227	0.0873873
RETREG1	0.230534	2.23607	2.4666	0.093462
LOC112443149	0.236372	2.23607	2.47244	0.0956026
ATP6V1E2	0.236374	2.23607	2.47244	0.0956033
LOC101904157	0.238084	2.23607	2.47415	0.0962285
CALR3	0.259151	2.23607	2.49522	0.103859
BTNL2	0.266059	2.23607	2.50213	0.106333
DEFB4A	0.276019	2.23607	2.51209	0.109876
LOC101905990	0.276019	2.23607	2.51209	0.109876
LOC101906363	0.276019	2.23607	2.51209	0.109876
LOC104975676	0.276019	2.23607	2.51209	0.109876
LOC107131556	0.276019	2.23607	2.51209	0.109876
LOC112443423	0.276019	2.23607	2.51209	0.109876
LOC112445130	0.276019	2.23607	2.51209	0.109876
LOC783461	0.276019	2.23607	2.51209	0.109876
LOC112449355	0.28284	2.23607	2.51891	0.112287
TMPRSS11BNL	0.284623	2.23607	2.52069	0.112915
LOC112446704	0.285077	2.23607	2.52114	0.113074
TMEM156	0.291923	2.23607	2.52799	0.115476
TMEM273	0.293155	2.23607	2.52922	0.115907
LOC101907140	0.297608	2.23607	2.53368	0.117461
ECSCR	0.302366	2.23607	2.53843	0.119115
LOC104975709	0.302366	2.23607	2.53843	0.119115
LOC112443325	0.302366	2.23607	2.53843	0.119115
LOC781423	0.302366	2.23607	2.53843	0.119115
LOC112441539	0.302369	2.23607	2.53844	0.119116
TSPAN18	0.307	2.23607	2.54307	0.12072
MS4A2	0.307058	2.23607	2.54313	0.12074
DPEP2	0.309986	2.23607	2.54605	0.121751
LOC101909003	0.310653	2.23607	2.54672	0.121982
PGLYRP4	0.32071	2.23607	2.55678	0.125435
LOC101901923	0.328457	2.23607	2.56452	0.128077
P2RX7	0.33491	2.23607	2.57098	0.130266
GPR15	0.335124	2.23607	2.57119	0.130338
TSNAXIP1	0.335124	2.23607	2.57119	0.130338
JAKMIP3	0.336705	2.23607	2.57277	0.130873
GCNT7	0.339406	2.23607	2.57547	0.131784
LOC104972566	0.339406	2.23607	2.57547	0.131784
TUBB4A	0.350018	2.23607	2.58609	0.135346
AGBL1	0.352621	2.23607	2.58869	0.136216
LOC104974057	0.354248	2.23607	2.59032	0.136759
ABCG1	0.370313	2.23607	2.60638	0.142079
AGRP	0.370313	2.23607	2.60638	0.142079
APOA4	0.370313	2.23607	2.60638	0.142079
ARHGAP45	0.370313	2.23607	2.60638	0.142079
B3GNT6	0.370313	2.23607	2.60638	0.142079
CIB3	0.370313	2.23607	2.60638	0.142079
CMTM2	0.370313	2.23607	2.60638	0.142079
CYP46A1	0.370313	2.23607	2.60638	0.142079
GRK1	0.370313	2.23607	2.60638	0.142079
HES2	0.370313	2.23607	2.60638	0.142079
HIST3H2BB	0.370313	2.23607	2.60638	0.142079
HTR3B	0.370313	2.23607	2.60638	0.142079
IL36G	0.370313	2.23607	2.60638	0.142079
KL	0.370313	2.23607	2.60638	0.142079
LOC100295797	0.370313	2.23607	2.60638	0.142079
LOC101905711	0.370313	2.23607	2.60638	0.142079
LOC101906484	0.370313	2.23607	2.60638	0.142079
LOC101907006	0.370313	2.23607	2.60638	0.142079
LOC101908149	0.370313	2.23607	2.60638	0.142079
LOC104973101	0.370313	2.23607	2.60638	0.142079
LOC104975883	0.370313	2.23607	2.60638	0.142079
LOC107132046	0.370313	2.23607	2.60638	0.142079
LOC107132961	0.370313	2.23607	2.60638	0.142079
LOC112442352	0.370313	2.23607	2.60638	0.142079
LOC112442599	0.370313	2.23607	2.60638	0.142079
LOC112443469	0.370313	2.23607	2.60638	0.142079
LOC112444156	0.370313	2.23607	2.60638	0.142079
LOC112444503	0.370313	2.23607	2.60638	0.142079
LOC112445091	0.370313	2.23607	2.60638	0.142079
LOC112446662	0.370313	2.23607	2.60638	0.142079
LOC112449262	0.370313	2.23607	2.60638	0.142079
LOC112449358	0.370313	2.23607	2.60638	0.142079
LOC112449402	0.370313	2.23607	2.60638	0.142079
LOC112449565	0.370313	2.23607	2.60638	0.142079
LOC789231	0.370313	2.23607	2.60638	0.142079
PLVAP	0.370313	2.23607	2.60638	0.142079
ST8SIA4	0.370313	2.23607	2.60638	0.142079
TMEM61	0.370313	2.23607	2.60638	0.142079
ZNF648	0.370313	2.23607	2.60638	0.142079
CPLX3	0.370321	2.23607	2.60639	0.142082
FAM183A	0.370321	2.23607	2.60639	0.142082
GPR35	0.370321	2.23607	2.60639	0.142082
LOC104976279	0.370321	2.23607	2.60639	0.142082
LOC112442019	0.370321	2.23607	2.60639	0.142082
LOC112442385	0.370321	2.23607	2.60639	0.142082
LOC112446003	0.370321	2.23607	2.60639	0.142082
PIH1D3	0.370321	2.23607	2.60639	0.142082
PTH2	0.370321	2.23607	2.60639	0.142082
LOC104968671	0.370323	2.23607	2.60639	0.142083
LOC107131848	0.370323	2.23607	2.60639	0.142083
LOC112448059	0.370325	2.23607	2.60639	0.142083
LOC104976397	0.370326	2.23607	2.60639	0.142084
KIF21A	0.370326	2.23607	2.60639	0.142084
SV2B	0.370326	2.23607	2.60639	0.142084
KRT25	0.37118	2.23607	2.60725	0.142365
LOC112449085	0.37118	2.23607	2.60725	0.142365
LRIT3	0.372361	2.23607	2.60843	0.142753
AMPD1	0.37336	2.23607	2.60943	0.143081
LOC104975965	0.37336	2.23607	2.60943	0.143081
SCUBE1	0.37336	2.23607	2.60943	0.143081
TRMT9B	0.37336	2.23607	2.60943	0.143081
CALCRL	0.373362	2.23607	2.60943	0.143082
CLEC4A	0.373362	2.23607	2.60943	0.143082
ADCYAP1R1	0.375328	2.23607	2.6114	0.143727
GVQW3	0.375328	2.23607	2.6114	0.143727
KCTD4	0.375328	2.23607	2.6114	0.143727
C1QL2	0.380069	2.23607	2.61614	0.145279
CLEC14A	0.380069	2.23607	2.61614	0.145279
DUOXA2	0.380069	2.23607	2.61614	0.145279
GRXCR1	0.380069	2.23607	2.61614	0.145279
LOC101907482	0.380069	2.23607	2.61614	0.145279
LOC107131534	0.380069	2.23607	2.61614	0.145279
LOC107132196	0.380069	2.23607	2.61614	0.145279
LOC112444351	0.380069	2.23607	2.61614	0.145279
NCMAP	0.380069	2.23607	2.61614	0.145279
PACRG	0.380069	2.23607	2.61614	0.145279
SLC5A11	0.380069	2.23607	2.61614	0.145279
ADAMTS5	0.380072	2.23607	2.61614	0.14528
TEX46	0.380072	2.23607	2.61614	0.14528
CCDC80	0.380073	2.23607	2.61614	0.14528
TMEM215	0.382373	2.23607	2.61844	0.146031
LOC101906989	0.385446	2.23607	2.62151	0.147032
LTBP2	0.385446	2.23607	2.62151	0.147032
SLC30A2	0.385446	2.23607	2.62151	0.147032
FOLR3	0.388255	2.23607	2.62432	0.147945
PENK	0.388255	2.23607	2.62432	0.147945
AQP10	0.396802	2.23607	2.63287	0.150711
AQP8	0.396802	2.23607	2.63287	0.150711
ARHGAP30	0.396802	2.23607	2.63287	0.150711
ARTN	0.396802	2.23607	2.63287	0.150711
C16H1orf158	0.396802	2.23607	2.63287	0.150711
CA7	0.396802	2.23607	2.63287	0.150711
CCL5	0.396802	2.23607	2.63287	0.150711
CD163	0.396802	2.23607	2.63287	0.150711
CEBPA	0.396802	2.23607	2.63287	0.150711
CYP27C1	0.396802	2.23607	2.63287	0.150711
FXYD1	0.396802	2.23607	2.63287	0.150711
GP9	0.396802	2.23607	2.63287	0.150711
HIGD1B	0.396802	2.23607	2.63287	0.150711
HTR4	0.396802	2.23607	2.63287	0.150711
IGFBP7	0.396802	2.23607	2.63287	0.150711
KIAA1024	0.396802	2.23607	2.63287	0.150711
LOC100847148	0.396802	2.23607	2.63287	0.150711
LOC101902874	0.396802	2.23607	2.63287	0.150711
LOC101903182	0.396802	2.23607	2.63287	0.150711
LOC101903713	0.396802	2.23607	2.63287	0.150711
LOC101905162	0.396802	2.23607	2.63287	0.150711
LOC101905940	0.396802	2.23607	2.63287	0.150711
LOC101906884	0.396802	2.23607	2.63287	0.150711
LOC104971636	0.396802	2.23607	2.63287	0.150711
LOC104974269	0.396802	2.23607	2.63287	0.150711
LOC107132371	0.396802	2.23607	2.63287	0.150711
LOC112444170	0.396802	2.23607	2.63287	0.150711
LOC112446005	0.396802	2.23607	2.63287	0.150711
LOC112446024	0.396802	2.23607	2.63287	0.150711
LOC112447335	0.396802	2.23607	2.63287	0.150711
LOC112448351	0.396802	2.23607	2.63287	0.150711
LOC112448546	0.396802	2.23607	2.63287	0.150711
LOC112448834	0.396802	2.23607	2.63287	0.150711
LOC615014	0.396802	2.23607	2.63287	0.150711
LOC618256	0.396802	2.23607	2.63287	0.150711
LOC781635	0.396802	2.23607	2.63287	0.150711
LOC783472	0.396802	2.23607	2.63287	0.150711
LRIT1	0.396802	2.23607	2.63287	0.150711
NECTIN2	0.396802	2.23607	2.63287	0.150711
NTM	0.396802	2.23607	2.63287	0.150711
OTOR	0.396802	2.23607	2.63287	0.150711
PIPOX	0.396802	2.23607	2.63287	0.150711
PTPRU	0.396802	2.23607	2.63287	0.150711
SYCN	0.396802	2.23607	2.63287	0.150711
TMCO5A	0.396802	2.23607	2.63287	0.150711
WNT8B	0.396802	2.23607	2.63287	0.150711
BSP3	0.396807	2.23607	2.63288	0.150713
DAW1	0.396807	2.23607	2.63288	0.150713
LOC104975001	0.396807	2.23607	2.63288	0.150713
LOC617475	0.396807	2.23607	2.63288	0.150713
OLIG3	0.396807	2.23607	2.63288	0.150713
SBSPON	0.396807	2.23607	2.63288	0.150713
HOXC8	0.396811	2.23607	2.63288	0.150714
SPOCD1	0.396811	2.23607	2.63288	0.150714
TEX101	0.403523	2.23607	2.63959	0.152873
LOC101902851	0.405205	2.23607	2.64127	0.153413
LOC112443724	0.406843	2.23607	2.64291	0.153937
ANKRD33B	0.407918	2.23607	2.64399	0.154282
IL12RB2	0.407918	2.23607	2.64399	0.154282
ANGPTL5	0.413189	2.23607	2.64926	0.155964
LINC00694	0.413189	2.23607	2.64926	0.155964
LOC514658	0.413189	2.23607	2.64926	0.155964
LOC789612	0.413189	2.23607	2.64926	0.155964
SSPN	0.413189	2.23607	2.64926	0.155964
ARHGAP36	0.414035	2.23607	2.6501	0.156234
LOC112443031	0.418235	2.23607	2.6543	0.157569
LOC101903126	0.423045	2.23607	2.65911	0.159093
ACOD1	0.427609	2.23607	2.66368	0.160533
ADGRD2	0.427609	2.23607	2.66368	0.160533
APOBEC1	0.427609	2.23607	2.66368	0.160533
HBZ	0.427609	2.23607	2.66368	0.160533
IL17RE	0.427609	2.23607	2.66368	0.160533
KLF13	0.427609	2.23607	2.66368	0.160533
LOC107131601	0.427609	2.23607	2.66368	0.160533
LOC112441878	0.427609	2.23607	2.66368	0.160533
LOC112444617	0.427609	2.23607	2.66368	0.160533
LOC112446015	0.427609	2.23607	2.66368	0.160533
LOC112447891	0.427609	2.23607	2.66368	0.160533
LOC784522	0.427609	2.23607	2.66368	0.160533
MOSMO	0.427609	2.23607	2.66368	0.160533
MPPED2	0.427609	2.23607	2.66368	0.160533
NAT8L	0.427609	2.23607	2.66368	0.160533
OPN5	0.427609	2.23607	2.66368	0.160533
OTOA	0.427609	2.23607	2.66368	0.160533
RNF152	0.427609	2.23607	2.66368	0.160533
VTN	0.427609	2.23607	2.66368	0.160533
XCR1	0.427609	2.23607	2.66368	0.160533
PI15	0.427614	2.23607	2.66368	0.160535
SPPL2C	0.427614	2.23607	2.66368	0.160535
SSLP1	0.427614	2.23607	2.66368	0.160535
LOC104975219	0.427615	2.23607	2.66368	0.160535
C2H2orf72	0.427616	2.23607	2.66368	0.160536
LOC112447294	0.436071	2.23607	2.67214	0.163192
RNF165	0.445456	2.23607	2.68152	0.166121
COL20A1	0.450516	2.23607	2.68658	0.167691
FGF1	0.450516	2.23607	2.68658	0.167691
FOXF1	0.450516	2.23607	2.68658	0.167691
GRIK4	0.450516	2.23607	2.68658	0.167691
LOC504773	0.450516	2.23607	2.68658	0.167691
LOC505183	0.450516	2.23607	2.68658	0.167691
LOC532048	0.450516	2.23607	2.68658	0.167691
LOC536660	0.450516	2.23607	2.68658	0.167691
LRRTM4	0.450516	2.23607	2.68658	0.167691
MC1R	0.450516	2.23607	2.68658	0.167691
NHLH1	0.450516	2.23607	2.68658	0.167691
STAC3	0.450516	2.23607	2.68658	0.167691
LOC112444300	0.459553	2.23607	2.69562	0.170481
PPP1R16B	0.459553	2.23607	2.69562	0.170481
CDNF	0.46734	2.23607	2.70341	0.172871
KCNG4	0.46734	2.23607	2.70341	0.172871
LOC112443134	0.46734	2.23607	2.70341	0.172871
LOC112449298	0.46734	2.23607	2.70341	0.172871
RAD9B	0.46734	2.23607	2.70341	0.172871
SNCG	0.46734	2.23607	2.70341	0.172871
MGC139164	0.467343	2.23607	2.70341	0.172872
UBC	0.249949	1.17567	1.42562	0.175327
SLC8A3	0.340303	1.59482	1.93513	0.175856
LOC100847120	0.480033	2.23607	2.7161	0.176736
MPP3	0.480033	2.23607	2.7161	0.176736
SLC5A8	0.480033	2.23607	2.7161	0.176736
LOC112448825	0.480036	2.23607	2.7161	0.176737
ITGB8	0.48526	2.23607	2.72133	0.178317
IL16	0.489893	2.23607	2.72596	0.179714
LOC112444505	0.489893	2.23607	2.72596	0.179714
PLA2R1	0.489893	2.23607	2.72596	0.179714
ELSPBP1	0.466553	2.10549	2.57205	0.181394
CAND1	0.225654	1.01788	1.24353	0.181463
BHLHE40	0.497751	2.23607	2.73382	0.182072
LOC101907250	0.497751	2.23607	2.73382	0.182072
45353	0.497751	2.23607	2.73382	0.182072
NKAIN3	0.497751	2.23607	2.73382	0.182072
SERTM2	0.497751	2.23607	2.73382	0.182072
HIVEP2	0.497753	2.23607	2.73382	0.182072
LOC505918	0.497753	2.23607	2.73382	0.182072
KCNAB2	0.50415	2.23607	2.74022	0.183982
SYCE1	0.404987	1.78754	2.19253	0.184712
HSBP1L1	0.506925	2.23607	2.74299	0.184807
LOC112446721	0.509458	2.23607	2.74553	0.185559
MTHFD1	0.184414	0.803658	0.988072	0.18664
LOC112444840	0.517746	2.23607	2.75381	0.188011
LOC112448747	0.517746	2.23607	2.75381	0.188011
SOX7	0.517746	2.23607	2.75381	0.188011
TSHB	0.521041	2.23607	2.75711	0.188981
CETN3	0.247661	1.06082	1.30848	0.189274
DSB	0.523914	2.23607	2.75998	0.189825
C25H16orf82	0.532052	2.23607	2.76812	0.192207
LOC101904714	0.534093	2.23607	2.77016	0.192802
LHFPL1	0.539251	2.23607	2.77532	0.194302
PCNA	0.262345	1.06563	1.32797	0.197553
ACKR3	0.56564	2.23607	2.80171	0.201891
ACRBP	0.56564	2.23607	2.80171	0.201891
ADAM21	0.56564	2.23607	2.80171	0.201891
ADAMTS1	0.56564	2.23607	2.80171	0.201891
ADAMTS10	0.56564	2.23607	2.80171	0.201891
ADAMTS13	0.56564	2.23607	2.80171	0.201891
ADCY4	0.56564	2.23607	2.80171	0.201891
ADGB	0.56564	2.23607	2.80171	0.201891
ADGRA1	0.56564	2.23607	2.80171	0.201891
ADH7	0.56564	2.23607	2.80171	0.201891
ADRA1B	0.56564	2.23607	2.80171	0.201891
AEBP1	0.56564	2.23607	2.80171	0.201891
AGR2	0.56564	2.23607	2.80171	0.201891
AHNAK2	0.56564	2.23607	2.80171	0.201891
AICDA	0.56564	2.23607	2.80171	0.201891
AIF1L	0.56564	2.23607	2.80171	0.201891
ALKAL2	0.56564	2.23607	2.80171	0.201891
ALX4	0.56564	2.23607	2.80171	0.201891
AMBP	0.56564	2.23607	2.80171	0.201891
ANG	0.56564	2.23607	2.80171	0.201891
ANGPT4	0.56564	2.23607	2.80171	0.201891
ANKRD24	0.56564	2.23607	2.80171	0.201891
ANKRD65	0.56564	2.23607	2.80171	0.201891
APOC3	0.56564	2.23607	2.80171	0.201891
ARSE	0.56564	2.23607	2.80171	0.201891
ASB10	0.56564	2.23607	2.80171	0.201891
B4GALNT2	0.56564	2.23607	2.80171	0.201891
BCAM	0.56564	2.23607	2.80171	0.201891
BCHE	0.56564	2.23607	2.80171	0.201891
BCO1	0.56564	2.23607	2.80171	0.201891
BDKRB2	0.56564	2.23607	2.80171	0.201891
BGLAP	0.56564	2.23607	2.80171	0.201891
BIK	0.56564	2.23607	2.80171	0.201891
BMX	0.56564	2.23607	2.80171	0.201891
BOLA-DQA5	0.56564	2.23607	2.80171	0.201891
BOSTAUV1R404	0.56564	2.23607	2.80171	0.201891
BOSTAUV1R426	0.56564	2.23607	2.80171	0.201891
BTBD17	0.56564	2.23607	2.80171	0.201891
BoLA	0.56564	2.23607	2.80171	0.201891
C11H2orf73	0.56564	2.23607	2.80171	0.201891
C12H13orf42	0.56564	2.23607	2.80171	0.201891
C13H10orf113	0.56564	2.23607	2.80171	0.201891
C13H10orf67	0.56564	2.23607	2.80171	0.201891
C15H11orf94	0.56564	2.23607	2.80171	0.201891
C1QL1	0.56564	2.23607	2.80171	0.201891
C1QTNF1	0.56564	2.23607	2.80171	0.201891
C1QTNF6	0.56564	2.23607	2.80171	0.201891
C2	0.56564	2.23607	2.80171	0.201891
C23H6orf47	0.56564	2.23607	2.80171	0.201891
C25H16orf54	0.56564	2.23607	2.80171	0.201891
C2CD4B	0.56564	2.23607	2.80171	0.201891
C2CD4D	0.56564	2.23607	2.80171	0.201891
C3	0.56564	2.23607	2.80171	0.201891
C3H1orf94	0.56564	2.23607	2.80171	0.201891
C7H5orf46	0.56564	2.23607	2.80171	0.201891
CA14	0.56564	2.23607	2.80171	0.201891
CAMK2N2	0.56564	2.23607	2.80171	0.201891
CARTPT	0.56564	2.23607	2.80171	0.201891
CAVIN2	0.56564	2.23607	2.80171	0.201891
CCDC182	0.56564	2.23607	2.80171	0.201891
CCDC194	0.56564	2.23607	2.80171	0.201891
CCDC70	0.56564	2.23607	2.80171	0.201891
CDH12	0.56564	2.23607	2.80171	0.201891
CEACAM16	0.56564	2.23607	2.80171	0.201891
CES2	0.56564	2.23607	2.80171	0.201891
CH25H	0.56564	2.23607	2.80171	0.201891
CHIA	0.56564	2.23607	2.80171	0.201891
CLDN5	0.56564	2.23607	2.80171	0.201891
CNTNAP5	0.56564	2.23607	2.80171	0.201891
COL18A1	0.56564	2.23607	2.80171	0.201891
COL7A1	0.56564	2.23607	2.80171	0.201891
CRIP3	0.56564	2.23607	2.80171	0.201891
CROCC2	0.56564	2.23607	2.80171	0.201891
CRYGN	0.56564	2.23607	2.80171	0.201891
CSRP3	0.56564	2.23607	2.80171	0.201891
CST11	0.56564	2.23607	2.80171	0.201891
CTSH	0.56564	2.23607	2.80171	0.201891
CWH43	0.56564	2.23607	2.80171	0.201891
CXHXorf21	0.56564	2.23607	2.80171	0.201891
CYLC1	0.56564	2.23607	2.80171	0.201891
CYP11A1	0.56564	2.23607	2.80171	0.201891
CYP4B1	0.56564	2.23607	2.80171	0.201891
DCSTAMP	0.56564	2.23607	2.80171	0.201891
DEFB	0.56564	2.23607	2.80171	0.201891
DEFB125	0.56564	2.23607	2.80171	0.201891
DGAT2L6	0.56564	2.23607	2.80171	0.201891
DNHD1	0.56564	2.23607	2.80171	0.201891
DSG4	0.56564	2.23607	2.80171	0.201891
EFCAB9	0.56564	2.23607	2.80171	0.201891
EFNB3	0.56564	2.23607	2.80171	0.201891
EGFL7	0.56564	2.23607	2.80171	0.201891
ELAC1	0.56564	2.23607	2.80171	0.201891
ELFN2	0.56564	2.23607	2.80171	0.201891
ENTPD2	0.56564	2.23607	2.80171	0.201891
EPHA5	0.56564	2.23607	2.80171	0.201891
EPHA8	0.56564	2.23607	2.80171	0.201891
EPHX2	0.56564	2.23607	2.80171	0.201891
EPN3	0.56564	2.23607	2.80171	0.201891
ERICH4	0.56564	2.23607	2.80171	0.201891
FAM131B	0.56564	2.23607	2.80171	0.201891
FAM166A	0.56564	2.23607	2.80171	0.201891
FAM216B	0.56564	2.23607	2.80171	0.201891
FAM228A	0.56564	2.23607	2.80171	0.201891
FAM229A	0.56564	2.23607	2.80171	0.201891
FAM240A	0.56564	2.23607	2.80171	0.201891
FAM25A	0.56564	2.23607	2.80171	0.201891
FAM69B	0.56564	2.23607	2.80171	0.201891
FANCD2OS	0.56564	2.23607	2.80171	0.201891
FCRLB	0.56564	2.23607	2.80171	0.201891
FIGNL2	0.56564	2.23607	2.80171	0.201891
FOXA2	0.56564	2.23607	2.80171	0.201891
FOXB1	0.56564	2.23607	2.80171	0.201891
FRMPD2	0.56564	2.23607	2.80171	0.201891
G6PC2	0.56564	2.23607	2.80171	0.201891
GAD2	0.56564	2.23607	2.80171	0.201891
GC	0.56564	2.23607	2.80171	0.201891
GDF15	0.56564	2.23607	2.80171	0.201891
GFRAL	0.56564	2.23607	2.80171	0.201891
GHRH	0.56564	2.23607	2.80171	0.201891
GLRA2	0.56564	2.23607	2.80171	0.201891
GMFG	0.56564	2.23607	2.80171	0.201891
GP1BA	0.56564	2.23607	2.80171	0.201891
GPBAR1	0.56564	2.23607	2.80171	0.201891
GPIHBP1	0.56564	2.23607	2.80171	0.201891
GPR162	0.56564	2.23607	2.80171	0.201891
GPT	0.56564	2.23607	2.80171	0.201891
GRIFIN	0.56564	2.23607	2.80171	0.201891
GSC	0.56564	2.23607	2.80171	0.201891
GSTT1	0.56564	2.23607	2.80171	0.201891
GSX2	0.56564	2.23607	2.80171	0.201891
HAVCR1	0.56564	2.23607	2.80171	0.201891
HBB	0.56564	2.23607	2.80171	0.201891
HIST1H2BI	0.56564	2.23607	2.80171	0.201891
HIST1H3C	0.56564	2.23607	2.80171	0.201891
HIST2H3D	0.56564	2.23607	2.80171	0.201891
HMGA2	0.56564	2.23607	2.80171	0.201891
HOXD10	0.56564	2.23607	2.80171	0.201891
HR	0.56564	2.23607	2.80171	0.201891
HYI	0.56564	2.23607	2.80171	0.201891
IAPP	0.56564	2.23607	2.80171	0.201891
IFITM3	0.56564	2.23607	2.80171	0.201891
IFN-TAU	0.56564	2.23607	2.80171	0.201891
IFN-tau-c1	0.56564	2.23607	2.80171	0.201891
IFNA16	0.56564	2.23607	2.80171	0.201891
IFNAG	0.56564	2.23607	2.80171	0.201891
IFNL3	0.56564	2.23607	2.80171	0.201891
IFNW1	0.56564	2.23607	2.80171	0.201891
IGDCC4	0.56564	2.23607	2.80171	0.201891
IGFBP6	0.56564	2.23607	2.80171	0.201891
IGFN1	0.56564	2.23607	2.80171	0.201891
IGSF22	0.56564	2.23607	2.80171	0.201891
IGSF6	0.56564	2.23607	2.80171	0.201891
IL25	0.56564	2.23607	2.80171	0.201891
IMPG1	0.56564	2.23607	2.80171	0.201891
INHBE	0.56564	2.23607	2.80171	0.201891
IQCF1	0.56564	2.23607	2.80171	0.201891
IQSEC3	0.56564	2.23607	2.80171	0.201891
IRX1	0.56564	2.23607	2.80171	0.201891
ISG15	0.56564	2.23607	2.80171	0.201891
ISG20	0.56564	2.23607	2.80171	0.201891
ITIH4	0.56564	2.23607	2.80171	0.201891
JPH2	0.56564	2.23607	2.80171	0.201891
KBTBD12	0.56564	2.23607	2.80171	0.201891
KCNJ12	0.56564	2.23607	2.80171	0.201891
KCNJ4	0.56564	2.23607	2.80171	0.201891
KCNK9	0.56564	2.23607	2.80171	0.201891
KCNMB3	0.56564	2.23607	2.80171	0.201891
KCNU1	0.56564	2.23607	2.80171	0.201891
KIAA1257	0.56564	2.23607	2.80171	0.201891
KIF26A	0.56564	2.23607	2.80171	0.201891
KISS1R	0.56564	2.23607	2.80171	0.201891
KLHL17	0.56564	2.23607	2.80171	0.201891
KLHL38	0.56564	2.23607	2.80171	0.201891
KLK7	0.56564	2.23607	2.80171	0.201891
KRT18	0.56564	2.23607	2.80171	0.201891
LGI3	0.56564	2.23607	2.80171	0.201891
LGR5	0.56564	2.23607	2.80171	0.201891
LGR6	0.56564	2.23607	2.80171	0.201891
LIF	0.56564	2.23607	2.80171	0.201891
LIME1	0.56564	2.23607	2.80171	0.201891
LIPG	0.56564	2.23607	2.80171	0.201891
LOC100138004	0.56564	2.23607	2.80171	0.201891
LOC100138853	0.56564	2.23607	2.80171	0.201891
LOC100139061	0.56564	2.23607	2.80171	0.201891
LOC100139679	0.56564	2.23607	2.80171	0.201891
LOC100140029	0.56564	2.23607	2.80171	0.201891
LOC100296670	0.56564	2.23607	2.80171	0.201891
LOC100296778	0.56564	2.23607	2.80171	0.201891
LOC100297056	0.56564	2.23607	2.80171	0.201891
LOC100298118	0.56564	2.23607	2.80171	0.201891
LOC100298625	0.56564	2.23607	2.80171	0.201891
LOC100298658	0.56564	2.23607	2.80171	0.201891
LOC100299995	0.56564	2.23607	2.80171	0.201891
LOC100300442	0.56564	2.23607	2.80171	0.201891
LOC100335879	0.56564	2.23607	2.80171	0.201891
LOC100336669	0.56564	2.23607	2.80171	0.201891
LOC100336909	0.56564	2.23607	2.80171	0.201891
LOC100336921	0.56564	2.23607	2.80171	0.201891
LOC100337108	0.56564	2.23607	2.80171	0.201891
LOC100847122	0.56564	2.23607	2.80171	0.201891
LOC100847256	0.56564	2.23607	2.80171	0.201891
LOC100847335	0.56564	2.23607	2.80171	0.201891
LOC100847453	0.56564	2.23607	2.80171	0.201891
LOC100847719	0.56564	2.23607	2.80171	0.201891
LOC100847761	0.56564	2.23607	2.80171	0.201891
LOC100847819	0.56564	2.23607	2.80171	0.201891
LOC100847981	0.56564	2.23607	2.80171	0.201891
LOC100848030	0.56564	2.23607	2.80171	0.201891
LOC100848052	0.56564	2.23607	2.80171	0.201891
LOC100848076	0.56564	2.23607	2.80171	0.201891
LOC100848105	0.56564	2.23607	2.80171	0.201891
LOC100848177	0.56564	2.23607	2.80171	0.201891
LOC100848180	0.56564	2.23607	2.80171	0.201891
LOC100848604	0.56564	2.23607	2.80171	0.201891
LOC100848921	0.56564	2.23607	2.80171	0.201891
LOC100848939	0.56564	2.23607	2.80171	0.201891
LOC101901976	0.56564	2.23607	2.80171	0.201891
LOC101901998	0.56564	2.23607	2.80171	0.201891
LOC101902038	0.56564	2.23607	2.80171	0.201891
LOC101902048	0.56564	2.23607	2.80171	0.201891
LOC101902055	0.56564	2.23607	2.80171	0.201891
LOC101902174	0.56564	2.23607	2.80171	0.201891
LOC101902321	0.56564	2.23607	2.80171	0.201891
LOC101902449	0.56564	2.23607	2.80171	0.201891
LOC101902490	0.56564	2.23607	2.80171	0.201891
LOC101902663	0.56564	2.23607	2.80171	0.201891
LOC101902689	0.56564	2.23607	2.80171	0.201891
LOC101902742	0.56564	2.23607	2.80171	0.201891
LOC101902861	0.56564	2.23607	2.80171	0.201891
LOC101902920	0.56564	2.23607	2.80171	0.201891
LOC101903067	0.56564	2.23607	2.80171	0.201891
LOC101903087	0.56564	2.23607	2.80171	0.201891
LOC101903208	0.56564	2.23607	2.80171	0.201891
LOC101903290	0.56564	2.23607	2.80171	0.201891
LOC101903383	0.56564	2.23607	2.80171	0.201891
LOC101903506	0.56564	2.23607	2.80171	0.201891
LOC101903509	0.56564	2.23607	2.80171	0.201891
LOC101903574	0.56564	2.23607	2.80171	0.201891
LOC101903632	0.56564	2.23607	2.80171	0.201891
LOC101903757	0.56564	2.23607	2.80171	0.201891
LOC101903773	0.56564	2.23607	2.80171	0.201891
LOC101903793	0.56564	2.23607	2.80171	0.201891
LOC101903832	0.56564	2.23607	2.80171	0.201891
LOC101903969	0.56564	2.23607	2.80171	0.201891
LOC101904239	0.56564	2.23607	2.80171	0.201891
LOC101904405	0.56564	2.23607	2.80171	0.201891
LOC101904500	0.56564	2.23607	2.80171	0.201891
LOC101904537	0.56564	2.23607	2.80171	0.201891
LOC101904673	0.56564	2.23607	2.80171	0.201891
LOC101904705	0.56564	2.23607	2.80171	0.201891
LOC101905170	0.56564	2.23607	2.80171	0.201891
LOC101905194	0.56564	2.23607	2.80171	0.201891
LOC101905309	0.56564	2.23607	2.80171	0.201891
LOC101905484	0.56564	2.23607	2.80171	0.201891
LOC101905778	0.56564	2.23607	2.80171	0.201891
LOC101905925	0.56564	2.23607	2.80171	0.201891
LOC101905966	0.56564	2.23607	2.80171	0.201891
LOC101906153	0.56564	2.23607	2.80171	0.201891
LOC101906279	0.56564	2.23607	2.80171	0.201891
LOC101906339	0.56564	2.23607	2.80171	0.201891
LOC101906488	0.56564	2.23607	2.80171	0.201891
LOC101906705	0.56564	2.23607	2.80171	0.201891
LOC101906739	0.56564	2.23607	2.80171	0.201891
LOC101906914	0.56564	2.23607	2.80171	0.201891
LOC101907107	0.56564	2.23607	2.80171	0.201891
LOC101907127	0.56564	2.23607	2.80171	0.201891
LOC101907174	0.56564	2.23607	2.80171	0.201891
LOC101907276	0.56564	2.23607	2.80171	0.201891
LOC101907363	0.56564	2.23607	2.80171	0.201891
LOC101907404	0.56564	2.23607	2.80171	0.201891
LOC101907405	0.56564	2.23607	2.80171	0.201891
LOC101907491	0.56564	2.23607	2.80171	0.201891
LOC101907588	0.56564	2.23607	2.80171	0.201891
LOC101907799	0.56564	2.23607	2.80171	0.201891
LOC101907857	0.56564	2.23607	2.80171	0.201891
LOC101908069	0.56564	2.23607	2.80171	0.201891
LOC101908237	0.56564	2.23607	2.80171	0.201891
LOC101909685	0.56564	2.23607	2.80171	0.201891
LOC104968479	0.56564	2.23607	2.80171	0.201891
LOC104968563	0.56564	2.23607	2.80171	0.201891
LOC104968576	0.56564	2.23607	2.80171	0.201891
LOC104968931	0.56564	2.23607	2.80171	0.201891
LOC104968940	0.56564	2.23607	2.80171	0.201891
LOC104968990	0.56564	2.23607	2.80171	0.201891
LOC104969022	0.56564	2.23607	2.80171	0.201891
LOC104969140	0.56564	2.23607	2.80171	0.201891
LOC104969190	0.56564	2.23607	2.80171	0.201891
LOC104969199	0.56564	2.23607	2.80171	0.201891
LOC104969435	0.56564	2.23607	2.80171	0.201891
LOC104969525	0.56564	2.23607	2.80171	0.201891
LOC104969596	0.56564	2.23607	2.80171	0.201891
LOC104969640	0.56564	2.23607	2.80171	0.201891
LOC104969823	0.56564	2.23607	2.80171	0.201891
LOC104970116	0.56564	2.23607	2.80171	0.201891
LOC104970383	0.56564	2.23607	2.80171	0.201891
LOC104970566	0.56564	2.23607	2.80171	0.201891
LOC104970610	0.56564	2.23607	2.80171	0.201891
LOC104970752	0.56564	2.23607	2.80171	0.201891
LOC104970906	0.56564	2.23607	2.80171	0.201891
LOC104970908	0.56564	2.23607	2.80171	0.201891
LOC104970949	0.56564	2.23607	2.80171	0.201891
LOC104971009	0.56564	2.23607	2.80171	0.201891
LOC104971070	0.56564	2.23607	2.80171	0.201891
LOC104971255	0.56564	2.23607	2.80171	0.201891
LOC104971316	0.56564	2.23607	2.80171	0.201891
LOC104971676	0.56564	2.23607	2.80171	0.201891
LOC104971707	0.56564	2.23607	2.80171	0.201891
LOC104971924	0.56564	2.23607	2.80171	0.201891
LOC104972024	0.56564	2.23607	2.80171	0.201891
LOC104972390	0.56564	2.23607	2.80171	0.201891
LOC104972501	0.56564	2.23607	2.80171	0.201891
LOC104972574	0.56564	2.23607	2.80171	0.201891
LOC104972593	0.56564	2.23607	2.80171	0.201891
LOC104972595	0.56564	2.23607	2.80171	0.201891
LOC104972617	0.56564	2.23607	2.80171	0.201891
LOC104972733	0.56564	2.23607	2.80171	0.201891
LOC104973098	0.56564	2.23607	2.80171	0.201891
LOC104973233	0.56564	2.23607	2.80171	0.201891
LOC104973250	0.56564	2.23607	2.80171	0.201891
LOC104973374	0.56564	2.23607	2.80171	0.201891
LOC104973390	0.56564	2.23607	2.80171	0.201891
LOC104973514	0.56564	2.23607	2.80171	0.201891
LOC104973714	0.56564	2.23607	2.80171	0.201891
LOC104973829	0.56564	2.23607	2.80171	0.201891
LOC104973989	0.56564	2.23607	2.80171	0.201891
LOC104974137	0.56564	2.23607	2.80171	0.201891
LOC104974160	0.56564	2.23607	2.80171	0.201891
LOC104974222	0.56564	2.23607	2.80171	0.201891
LOC104974348	0.56564	2.23607	2.80171	0.201891
LOC104974444	0.56564	2.23607	2.80171	0.201891
LOC104974468	0.56564	2.23607	2.80171	0.201891
LOC104974945	0.56564	2.23607	2.80171	0.201891
LOC104975198	0.56564	2.23607	2.80171	0.201891
LOC104975277	0.56564	2.23607	2.80171	0.201891
LOC104975283	0.56564	2.23607	2.80171	0.201891
LOC104975474	0.56564	2.23607	2.80171	0.201891
LOC104975475	0.56564	2.23607	2.80171	0.201891
LOC104975960	0.56564	2.23607	2.80171	0.201891
LOC104975972	0.56564	2.23607	2.80171	0.201891
LOC104976078	0.56564	2.23607	2.80171	0.201891
LOC104976250	0.56564	2.23607	2.80171	0.201891
LOC107131338	0.56564	2.23607	2.80171	0.201891
LOC107131385	0.56564	2.23607	2.80171	0.201891
LOC107131403	0.56564	2.23607	2.80171	0.201891
LOC107131441	0.56564	2.23607	2.80171	0.201891
LOC107131548	0.56564	2.23607	2.80171	0.201891
LOC107131570	0.56564	2.23607	2.80171	0.201891
LOC107131590	0.56564	2.23607	2.80171	0.201891
LOC107131597	0.56564	2.23607	2.80171	0.201891
LOC107131642	0.56564	2.23607	2.80171	0.201891
LOC107131643	0.56564	2.23607	2.80171	0.201891
LOC107131647	0.56564	2.23607	2.80171	0.201891
LOC107131779	0.56564	2.23607	2.80171	0.201891
LOC107131843	0.56564	2.23607	2.80171	0.201891
LOC107131846	0.56564	2.23607	2.80171	0.201891
LOC107131851	0.56564	2.23607	2.80171	0.201891
LOC107131885	0.56564	2.23607	2.80171	0.201891
LOC107131898	0.56564	2.23607	2.80171	0.201891
LOC107131919	0.56564	2.23607	2.80171	0.201891
LOC107131968	0.56564	2.23607	2.80171	0.201891
LOC107132092	0.56564	2.23607	2.80171	0.201891
LOC107132174	0.56564	2.23607	2.80171	0.201891
LOC107132241	0.56564	2.23607	2.80171	0.201891
LOC107132265	0.56564	2.23607	2.80171	0.201891
LOC107132286	0.56564	2.23607	2.80171	0.201891
LOC107132298	0.56564	2.23607	2.80171	0.201891
LOC107132300	0.56564	2.23607	2.80171	0.201891
LOC107132328	0.56564	2.23607	2.80171	0.201891
LOC107132398	0.56564	2.23607	2.80171	0.201891
LOC107132524	0.56564	2.23607	2.80171	0.201891
LOC107132587	0.56564	2.23607	2.80171	0.201891
LOC107132589	0.56564	2.23607	2.80171	0.201891
LOC107132686	0.56564	2.23607	2.80171	0.201891
LOC107132803	0.56564	2.23607	2.80171	0.201891
LOC107132901	0.56564	2.23607	2.80171	0.201891
LOC107132979	0.56564	2.23607	2.80171	0.201891
LOC107133125	0.56564	2.23607	2.80171	0.201891
LOC107133133	0.56564	2.23607	2.80171	0.201891
LOC107133208	0.56564	2.23607	2.80171	0.201891
LOC107133214	0.56564	2.23607	2.80171	0.201891
LOC107133264	0.56564	2.23607	2.80171	0.201891
LOC107133301	0.56564	2.23607	2.80171	0.201891
LOC107133315	0.56564	2.23607	2.80171	0.201891
LOC112441469	0.56564	2.23607	2.80171	0.201891
LOC112441483	0.56564	2.23607	2.80171	0.201891
LOC112441542	0.56564	2.23607	2.80171	0.201891
LOC112441554	0.56564	2.23607	2.80171	0.201891
LOC112441575	0.56564	2.23607	2.80171	0.201891
LOC112441620	0.56564	2.23607	2.80171	0.201891
LOC112441642	0.56564	2.23607	2.80171	0.201891
LOC112441650	0.56564	2.23607	2.80171	0.201891
LOC112441651	0.56564	2.23607	2.80171	0.201891
LOC112441664	0.56564	2.23607	2.80171	0.201891
LOC112441665	0.56564	2.23607	2.80171	0.201891
LOC112441777	0.56564	2.23607	2.80171	0.201891
LOC112441792	0.56564	2.23607	2.80171	0.201891
LOC112441811	0.56564	2.23607	2.80171	0.201891
LOC112441818	0.56564	2.23607	2.80171	0.201891
LOC112441838	0.56564	2.23607	2.80171	0.201891
LOC112442004	0.56564	2.23607	2.80171	0.201891
LOC112442010	0.56564	2.23607	2.80171	0.201891
LOC112442022	0.56564	2.23607	2.80171	0.201891
LOC112442032	0.56564	2.23607	2.80171	0.201891
LOC112442042	0.56564	2.23607	2.80171	0.201891
LOC112442190	0.56564	2.23607	2.80171	0.201891
LOC112442248	0.56564	2.23607	2.80171	0.201891
LOC112442265	0.56564	2.23607	2.80171	0.201891
LOC112442275	0.56564	2.23607	2.80171	0.201891
LOC112442295	0.56564	2.23607	2.80171	0.201891
LOC112442317	0.56564	2.23607	2.80171	0.201891
LOC112442329	0.56564	2.23607	2.80171	0.201891
LOC112442345	0.56564	2.23607	2.80171	0.201891
LOC112442350	0.56564	2.23607	2.80171	0.201891
LOC112442404	0.56564	2.23607	2.80171	0.201891
LOC112442451	0.56564	2.23607	2.80171	0.201891
LOC112442554	0.56564	2.23607	2.80171	0.201891
LOC112442596	0.56564	2.23607	2.80171	0.201891
LOC112442600	0.56564	2.23607	2.80171	0.201891
LOC112442608	0.56564	2.23607	2.80171	0.201891
LOC112442627	0.56564	2.23607	2.80171	0.201891
LOC112442639	0.56564	2.23607	2.80171	0.201891
LOC112442641	0.56564	2.23607	2.80171	0.201891
LOC112442662	0.56564	2.23607	2.80171	0.201891
LOC112442668	0.56564	2.23607	2.80171	0.201891
LOC112442680	0.56564	2.23607	2.80171	0.201891
LOC112442682	0.56564	2.23607	2.80171	0.201891
LOC112442698	0.56564	2.23607	2.80171	0.201891
LOC112442705	0.56564	2.23607	2.80171	0.201891
LOC112442718	0.56564	2.23607	2.80171	0.201891
LOC112442740	0.56564	2.23607	2.80171	0.201891
LOC112443146	0.56564	2.23607	2.80171	0.201891
LOC112443151	0.56564	2.23607	2.80171	0.201891
LOC112443153	0.56564	2.23607	2.80171	0.201891
LOC112443176	0.56564	2.23607	2.80171	0.201891
LOC112443198	0.56564	2.23607	2.80171	0.201891
LOC112443211	0.56564	2.23607	2.80171	0.201891
LOC112443229	0.56564	2.23607	2.80171	0.201891
LOC112443241	0.56564	2.23607	2.80171	0.201891
LOC112443242	0.56564	2.23607	2.80171	0.201891
LOC112443430	0.56564	2.23607	2.80171	0.201891
LOC112443471	0.56564	2.23607	2.80171	0.201891
LOC112443473	0.56564	2.23607	2.80171	0.201891
LOC112443493	0.56564	2.23607	2.80171	0.201891
LOC112443494	0.56564	2.23607	2.80171	0.201891
LOC112443704	0.56564	2.23607	2.80171	0.201891
LOC112443766	0.56564	2.23607	2.80171	0.201891
LOC112443768	0.56564	2.23607	2.80171	0.201891
LOC112443770	0.56564	2.23607	2.80171	0.201891
LOC112443801	0.56564	2.23607	2.80171	0.201891
LOC112443819	0.56564	2.23607	2.80171	0.201891
LOC112444160	0.56564	2.23607	2.80171	0.201891
LOC112444161	0.56564	2.23607	2.80171	0.201891
LOC112444182	0.56564	2.23607	2.80171	0.201891
LOC112444183	0.56564	2.23607	2.80171	0.201891
LOC112444281	0.56564	2.23607	2.80171	0.201891
LOC112444301	0.56564	2.23607	2.80171	0.201891
LOC112444461	0.56564	2.23607	2.80171	0.201891
LOC112444494	0.56564	2.23607	2.80171	0.201891
LOC112444523	0.56564	2.23607	2.80171	0.201891
LOC112444535	0.56564	2.23607	2.80171	0.201891
LOC112444603	0.56564	2.23607	2.80171	0.201891
LOC112444631	0.56564	2.23607	2.80171	0.201891
LOC112444632	0.56564	2.23607	2.80171	0.201891
LOC112444743	0.56564	2.23607	2.80171	0.201891
LOC112444749	0.56564	2.23607	2.80171	0.201891
LOC112444753	0.56564	2.23607	2.80171	0.201891
LOC112444772	0.56564	2.23607	2.80171	0.201891
LOC112444774	0.56564	2.23607	2.80171	0.201891
LOC112444871	0.56564	2.23607	2.80171	0.201891
LOC112444889	0.56564	2.23607	2.80171	0.201891
LOC112444919	0.56564	2.23607	2.80171	0.201891
LOC112445003	0.56564	2.23607	2.80171	0.201891
LOC112445087	0.56564	2.23607	2.80171	0.201891
LOC112445112	0.56564	2.23607	2.80171	0.201891
LOC112445120	0.56564	2.23607	2.80171	0.201891
LOC112445127	0.56564	2.23607	2.80171	0.201891
LOC112445137	0.56564	2.23607	2.80171	0.201891
LOC112445141	0.56564	2.23607	2.80171	0.201891
LOC112445143	0.56564	2.23607	2.80171	0.201891
LOC112445200	0.56564	2.23607	2.80171	0.201891
LOC112445208	0.56564	2.23607	2.80171	0.201891
LOC112445877	0.56564	2.23607	2.80171	0.201891
LOC112445920	0.56564	2.23607	2.80171	0.201891
LOC112445955	0.56564	2.23607	2.80171	0.201891
LOC112445956	0.56564	2.23607	2.80171	0.201891
LOC112446052	0.56564	2.23607	2.80171	0.201891
LOC112446116	0.56564	2.23607	2.80171	0.201891
LOC112446339	0.56564	2.23607	2.80171	0.201891
LOC112446366	0.56564	2.23607	2.80171	0.201891
LOC112446369	0.56564	2.23607	2.80171	0.201891
LOC112446378	0.56564	2.23607	2.80171	0.201891
LOC112446393	0.56564	2.23607	2.80171	0.201891
LOC112446395	0.56564	2.23607	2.80171	0.201891
LOC112446459	0.56564	2.23607	2.80171	0.201891
LOC112446473	0.56564	2.23607	2.80171	0.201891
LOC112446645	0.56564	2.23607	2.80171	0.201891
LOC112446661	0.56564	2.23607	2.80171	0.201891
LOC112446663	0.56564	2.23607	2.80171	0.201891
LOC112446665	0.56564	2.23607	2.80171	0.201891
LOC112446689	0.56564	2.23607	2.80171	0.201891
LOC112446697	0.56564	2.23607	2.80171	0.201891
LOC112446720	0.56564	2.23607	2.80171	0.201891
LOC112446762	0.56564	2.23607	2.80171	0.201891
LOC112446788	0.56564	2.23607	2.80171	0.201891
LOC112446797	0.56564	2.23607	2.80171	0.201891
LOC112446982	0.56564	2.23607	2.80171	0.201891
LOC112447038	0.56564	2.23607	2.80171	0.201891
LOC112447039	0.56564	2.23607	2.80171	0.201891
LOC112447048	0.56564	2.23607	2.80171	0.201891
LOC112447050	0.56564	2.23607	2.80171	0.201891
LOC112447072	0.56564	2.23607	2.80171	0.201891
LOC112447075	0.56564	2.23607	2.80171	0.201891
LOC112447078	0.56564	2.23607	2.80171	0.201891
LOC112447096	0.56564	2.23607	2.80171	0.201891
LOC112447105	0.56564	2.23607	2.80171	0.201891
LOC112447113	0.56564	2.23607	2.80171	0.201891
LOC112447136	0.56564	2.23607	2.80171	0.201891
LOC112447148	0.56564	2.23607	2.80171	0.201891
LOC112447173	0.56564	2.23607	2.80171	0.201891
LOC112447299	0.56564	2.23607	2.80171	0.201891
LOC112447323	0.56564	2.23607	2.80171	0.201891
LOC112447354	0.56564	2.23607	2.80171	0.201891
LOC112447388	0.56564	2.23607	2.80171	0.201891
LOC112447391	0.56564	2.23607	2.80171	0.201891
LOC112447470	0.56564	2.23607	2.80171	0.201891
LOC112447495	0.56564	2.23607	2.80171	0.201891
LOC112447556	0.56564	2.23607	2.80171	0.201891
LOC112447565	0.56564	2.23607	2.80171	0.201891
LOC112447806	0.56564	2.23607	2.80171	0.201891
LOC112447829	0.56564	2.23607	2.80171	0.201891
LOC112447832	0.56564	2.23607	2.80171	0.201891
LOC112447836	0.56564	2.23607	2.80171	0.201891
LOC112447842	0.56564	2.23607	2.80171	0.201891
LOC112447847	0.56564	2.23607	2.80171	0.201891
LOC112447887	0.56564	2.23607	2.80171	0.201891
LOC112448002	0.56564	2.23607	2.80171	0.201891
LOC112448024	0.56564	2.23607	2.80171	0.201891
LOC112448035	0.56564	2.23607	2.80171	0.201891
LOC112448078	0.56564	2.23607	2.80171	0.201891
LOC112448080	0.56564	2.23607	2.80171	0.201891
LOC112448096	0.56564	2.23607	2.80171	0.201891
LOC112448368	0.56564	2.23607	2.80171	0.201891
LOC112448376	0.56564	2.23607	2.80171	0.201891
LOC112448388	0.56564	2.23607	2.80171	0.201891
LOC112448447	0.56564	2.23607	2.80171	0.201891
LOC112448487	0.56564	2.23607	2.80171	0.201891
LOC112448512	0.56564	2.23607	2.80171	0.201891
LOC112448513	0.56564	2.23607	2.80171	0.201891
LOC112448519	0.56564	2.23607	2.80171	0.201891
LOC112448529	0.56564	2.23607	2.80171	0.201891
LOC112448564	0.56564	2.23607	2.80171	0.201891
LOC112448570	0.56564	2.23607	2.80171	0.201891
LOC112448733	0.56564	2.23607	2.80171	0.201891
LOC112448736	0.56564	2.23607	2.80171	0.201891
LOC112448741	0.56564	2.23607	2.80171	0.201891
LOC112448761	0.56564	2.23607	2.80171	0.201891
LOC112448767	0.56564	2.23607	2.80171	0.201891
LOC112448796	0.56564	2.23607	2.80171	0.201891
LOC112448826	0.56564	2.23607	2.80171	0.201891
LOC112448836	0.56564	2.23607	2.80171	0.201891
LOC112448850	0.56564	2.23607	2.80171	0.201891
LOC112448863	0.56564	2.23607	2.80171	0.201891
LOC112449035	0.56564	2.23607	2.80171	0.201891
LOC112449036	0.56564	2.23607	2.80171	0.201891
LOC112449038	0.56564	2.23607	2.80171	0.201891
LOC112449076	0.56564	2.23607	2.80171	0.201891
LOC112449081	0.56564	2.23607	2.80171	0.201891
LOC112449109	0.56564	2.23607	2.80171	0.201891
LOC112449147	0.56564	2.23607	2.80171	0.201891
LOC112449249	0.56564	2.23607	2.80171	0.201891
LOC112449254	0.56564	2.23607	2.80171	0.201891
LOC112449276	0.56564	2.23607	2.80171	0.201891
LOC112449279	0.56564	2.23607	2.80171	0.201891
LOC112449284	0.56564	2.23607	2.80171	0.201891
LOC112449287	0.56564	2.23607	2.80171	0.201891
LOC112449313	0.56564	2.23607	2.80171	0.201891
LOC112449332	0.56564	2.23607	2.80171	0.201891
LOC112449337	0.56564	2.23607	2.80171	0.201891
LOC112449338	0.56564	2.23607	2.80171	0.201891
LOC112449341	0.56564	2.23607	2.80171	0.201891
LOC112449381	0.56564	2.23607	2.80171	0.201891
LOC112449527	0.56564	2.23607	2.80171	0.201891
LOC112449562	0.56564	2.23607	2.80171	0.201891
LOC504858	0.56564	2.23607	2.80171	0.201891
LOC506652	0.56564	2.23607	2.80171	0.201891
LOC506868	0.56564	2.23607	2.80171	0.201891
LOC508153	0.56564	2.23607	2.80171	0.201891
LOC508455	0.56564	2.23607	2.80171	0.201891
LOC510520	0.56564	2.23607	2.80171	0.201891
LOC511400	0.56564	2.23607	2.80171	0.201891
LOC511617	0.56564	2.23607	2.80171	0.201891
LOC512441	0.56564	2.23607	2.80171	0.201891
LOC512612	0.56564	2.23607	2.80171	0.201891
LOC512672	0.56564	2.23607	2.80171	0.201891
LOC514257	0.56564	2.23607	2.80171	0.201891
LOC519282	0.56564	2.23607	2.80171	0.201891
LOC523083	0.56564	2.23607	2.80171	0.201891
LOC523244	0.56564	2.23607	2.80171	0.201891
LOC526149	0.56564	2.23607	2.80171	0.201891
LOC526335	0.56564	2.23607	2.80171	0.201891
LOC527335	0.56564	2.23607	2.80171	0.201891
LOC527384	0.56564	2.23607	2.80171	0.201891
LOC527779	0.56564	2.23607	2.80171	0.201891
LOC528262	0.56564	2.23607	2.80171	0.201891
LOC528767	0.56564	2.23607	2.80171	0.201891
LOC529930	0.56564	2.23607	2.80171	0.201891
LOC530068	0.56564	2.23607	2.80171	0.201891
LOC531571	0.56564	2.23607	2.80171	0.201891
LOC538620	0.56564	2.23607	2.80171	0.201891
LOC614416	0.56564	2.23607	2.80171	0.201891
LOC615559	0.56564	2.23607	2.80171	0.201891
LOC616860	0.56564	2.23607	2.80171	0.201891
LOC617135	0.56564	2.23607	2.80171	0.201891
LOC617141	0.56564	2.23607	2.80171	0.201891
LOC618071	0.56564	2.23607	2.80171	0.201891
LOC618220	0.56564	2.23607	2.80171	0.201891
LOC618367	0.56564	2.23607	2.80171	0.201891
LOC618859	0.56564	2.23607	2.80171	0.201891
LOC619094	0.56564	2.23607	2.80171	0.201891
LOC619159	0.56564	2.23607	2.80171	0.201891
LOC781562	0.56564	2.23607	2.80171	0.201891
LOC783202	0.56564	2.23607	2.80171	0.201891
LOC783224	0.56564	2.23607	2.80171	0.201891
LOC783313	0.56564	2.23607	2.80171	0.201891
LOC783535	0.56564	2.23607	2.80171	0.201891
LOC783945	0.56564	2.23607	2.80171	0.201891
LOC784052	0.56564	2.23607	2.80171	0.201891
LOC784148	0.56564	2.23607	2.80171	0.201891
LOC784603	0.56564	2.23607	2.80171	0.201891
LOC784922	0.56564	2.23607	2.80171	0.201891
LOC785256	0.56564	2.23607	2.80171	0.201891
LOC785445	0.56564	2.23607	2.80171	0.201891
LOC785500	0.56564	2.23607	2.80171	0.201891
LOC785804	0.56564	2.23607	2.80171	0.201891
LOC786065	0.56564	2.23607	2.80171	0.201891
LOC788364	0.56564	2.23607	2.80171	0.201891
LOC788425	0.56564	2.23607	2.80171	0.201891
LOC788915	0.56564	2.23607	2.80171	0.201891
LOC789018	0.56564	2.23607	2.80171	0.201891
LOC789898	0.56564	2.23607	2.80171	0.201891
LOC790024	0.56564	2.23607	2.80171	0.201891
LRP3	0.56564	2.23607	2.80171	0.201891
LRRC26	0.56564	2.23607	2.80171	0.201891
LRRC3C	0.56564	2.23607	2.80171	0.201891
LRRC55	0.56564	2.23607	2.80171	0.201891
LYL1	0.56564	2.23607	2.80171	0.201891
LYZL6	0.56564	2.23607	2.80171	0.201891
MARCO	0.56564	2.23607	2.80171	0.201891
MBL1	0.56564	2.23607	2.80171	0.201891
MCEMP1	0.56564	2.23607	2.80171	0.201891
METTL27	0.56564	2.23607	2.80171	0.201891
MGAT4D	0.56564	2.23607	2.80171	0.201891
MGLL	0.56564	2.23607	2.80171	0.201891
MLPH	0.56564	2.23607	2.80171	0.201891
MMRN2	0.56564	2.23607	2.80171	0.201891
MORN3	0.56564	2.23607	2.80171	0.201891
MYH4	0.56564	2.23607	2.80171	0.201891
MYO7B	0.56564	2.23607	2.80171	0.201891
NCF4	0.56564	2.23607	2.80171	0.201891
NCR3	0.56564	2.23607	2.80171	0.201891
NEUROG1	0.56564	2.23607	2.80171	0.201891
NGB	0.56564	2.23607	2.80171	0.201891
NKD2	0.56564	2.23607	2.80171	0.201891
NLRC3	0.56564	2.23607	2.80171	0.201891
NOTCH3	0.56564	2.23607	2.80171	0.201891
NOVA2	0.56564	2.23607	2.80171	0.201891
NPHS1	0.56564	2.23607	2.80171	0.201891
NT5C1A	0.56564	2.23607	2.80171	0.201891
NT5C1B	0.56564	2.23607	2.80171	0.201891
NT5DC4	0.56564	2.23607	2.80171	0.201891
ODF3B	0.56564	2.23607	2.80171	0.201891
OLIG2	0.56564	2.23607	2.80171	0.201891
ONECUT3	0.56564	2.23607	2.80171	0.201891
OPRM1	0.56564	2.23607	2.80171	0.201891
OR1I1	0.56564	2.23607	2.80171	0.201891
OR52N5	0.56564	2.23607	2.80171	0.201891
OSCAR	0.56564	2.23607	2.80171	0.201891
PAEP	0.56564	2.23607	2.80171	0.201891
PANX2	0.56564	2.23607	2.80171	0.201891
PATE2	0.56564	2.23607	2.80171	0.201891
PCP2	0.56564	2.23607	2.80171	0.201891
PGLYRP3	0.56564	2.23607	2.80171	0.201891
PKNOX2	0.56564	2.23607	2.80171	0.201891
PLCXD1	0.56564	2.23607	2.80171	0.201891
PLSCR5	0.56564	2.23607	2.80171	0.201891
PNCK	0.56564	2.23607	2.80171	0.201891
PNMT	0.56564	2.23607	2.80171	0.201891
POSTN	0.56564	2.23607	2.80171	0.201891
POU4F2	0.56564	2.23607	2.80171	0.201891
PQLC1	0.56564	2.23607	2.80171	0.201891
PRKAG3	0.56564	2.23607	2.80171	0.201891
PRMT8	0.56564	2.23607	2.80171	0.201891
PRR22	0.56564	2.23607	2.80171	0.201891
PRRT2	0.56564	2.23607	2.80171	0.201891
PRSS54	0.56564	2.23607	2.80171	0.201891
PRSS8	0.56564	2.23607	2.80171	0.201891
PRTN3	0.56564	2.23607	2.80171	0.201891
PSMB11	0.56564	2.23607	2.80171	0.201891
PTGES	0.56564	2.23607	2.80171	0.201891
PTPRCAP	0.56564	2.23607	2.80171	0.201891
PTPRH	0.56564	2.23607	2.80171	0.201891
PYGL	0.56564	2.23607	2.80171	0.201891
RASAL3	0.56564	2.23607	2.80171	0.201891
RBKS	0.56564	2.23607	2.80171	0.201891
REELD1	0.56564	2.23607	2.80171	0.201891
RFX4	0.56564	2.23607	2.80171	0.201891
RHBDL1	0.56564	2.23607	2.80171	0.201891
RIN1	0.56564	2.23607	2.80171	0.201891
RNASEL	0.56564	2.23607	2.80171	0.201891
RNF183	0.56564	2.23607	2.80171	0.201891
RTL5	0.56564	2.23607	2.80171	0.201891
RUFY4	0.56564	2.23607	2.80171	0.201891
S100A13	0.56564	2.23607	2.80171	0.201891
S100A3	0.56564	2.23607	2.80171	0.201891
SAG	0.56564	2.23607	2.80171	0.201891
SAMD10	0.56564	2.23607	2.80171	0.201891
SAO	0.56564	2.23607	2.80171	0.201891
SAP25	0.56564	2.23607	2.80171	0.201891
SCN1B	0.56564	2.23607	2.80171	0.201891
SCRT1	0.56564	2.23607	2.80171	0.201891
SDCBP2	0.56564	2.23607	2.80171	0.201891
SEC14L3	0.56564	2.23607	2.80171	0.201891
45545	0.56564	2.23607	2.80171	0.201891
SFTPA1	0.56564	2.23607	2.80171	0.201891
SHISA8	0.56564	2.23607	2.80171	0.201891
SIRPB2	0.56564	2.23607	2.80171	0.201891
SIT1	0.56564	2.23607	2.80171	0.201891
SIX4	0.56564	2.23607	2.80171	0.201891
SLC22A13	0.56564	2.23607	2.80171	0.201891
SLC25A48	0.56564	2.23607	2.80171	0.201891
SLC2A9	0.56564	2.23607	2.80171	0.201891
SMIM5	0.56564	2.23607	2.80171	0.201891
SMLR1	0.56564	2.23607	2.80171	0.201891
SMYD1	0.56564	2.23607	2.80171	0.201891
SOX10	0.56564	2.23607	2.80171	0.201891
SP7	0.56564	2.23607	2.80171	0.201891
SPATA17	0.56564	2.23607	2.80171	0.201891
SPATA18	0.56564	2.23607	2.80171	0.201891
SPEM1	0.56564	2.23607	2.80171	0.201891
SPINT3	0.56564	2.23607	2.80171	0.201891
SPO11	0.56564	2.23607	2.80171	0.201891
SRL	0.56564	2.23607	2.80171	0.201891
SST	0.56564	2.23607	2.80171	0.201891
STAC	0.56564	2.23607	2.80171	0.201891
SULT1C4	0.56564	2.23607	2.80171	0.201891
SULT6B1	0.56564	2.23607	2.80171	0.201891
TBR1	0.56564	2.23607	2.80171	0.201891
TEX28	0.56564	2.23607	2.80171	0.201891
TIGD3	0.56564	2.23607	2.80171	0.201891
TM4SF18	0.56564	2.23607	2.80171	0.201891
TM4SF20	0.56564	2.23607	2.80171	0.201891
TMEM121B	0.56564	2.23607	2.80171	0.201891
TMEM176B	0.56564	2.23607	2.80171	0.201891
TMIGD3	0.56564	2.23607	2.80171	0.201891
TMPRSS11A	0.56564	2.23607	2.80171	0.201891
TMPRSS12	0.56564	2.23607	2.80171	0.201891
TNXB	0.56564	2.23607	2.80171	0.201891
TREML2	0.56564	2.23607	2.80171	0.201891
TRIM29	0.56564	2.23607	2.80171	0.201891
TRIM56	0.56564	2.23607	2.80171	0.201891
TRIM72	0.56564	2.23607	2.80171	0.201891
TSGA13	0.56564	2.23607	2.80171	0.201891
UBE2QL1	0.56564	2.23607	2.80171	0.201891
UBL4B	0.56564	2.23607	2.80171	0.201891
UGT1A6	0.56564	2.23607	2.80171	0.201891
UNC93A	0.56564	2.23607	2.80171	0.201891
UPK3BL1	0.56564	2.23607	2.80171	0.201891
USHBP1	0.56564	2.23607	2.80171	0.201891
UTS2	0.56564	2.23607	2.80171	0.201891
VASH2	0.56564	2.23607	2.80171	0.201891
VGLL3	0.56564	2.23607	2.80171	0.201891
VMO1	0.56564	2.23607	2.80171	0.201891
WBP1	0.56564	2.23607	2.80171	0.201891
WFDC2	0.56564	2.23607	2.80171	0.201891
XCL1	0.56564	2.23607	2.80171	0.201891
YIPF7	0.56564	2.23607	2.80171	0.201891
ZG16	0.56564	2.23607	2.80171	0.201891
ZMAT1	0.56564	2.23607	2.80171	0.201891
ZNF213	0.56564	2.23607	2.80171	0.201891
ZNF385D	0.56564	2.23607	2.80171	0.201891
ZNF48	0.56564	2.23607	2.80171	0.201891
ZNF580	0.56564	2.23607	2.80171	0.201891
ZNF787	0.56564	2.23607	2.80171	0.201891
ZNF233	0.565652	2.23607	2.80172	0.201895
ADNCR	0.565662	2.23607	2.80173	0.201897
AADACL3	0.565663	2.23607	2.80173	0.201898
ADAMTS15	0.565663	2.23607	2.80173	0.201898
ADRA2C	0.565663	2.23607	2.80173	0.201898
ADRB1	0.565663	2.23607	2.80173	0.201898
AFM	0.565663	2.23607	2.80173	0.201898
ALS2CL	0.565663	2.23607	2.80173	0.201898
ANGPT2	0.565663	2.23607	2.80173	0.201898
ANKRD66	0.565663	2.23607	2.80173	0.201898
ARGFX	0.565663	2.23607	2.80173	0.201898
ARHGEF19	0.565663	2.23607	2.80173	0.201898
ASCL3	0.565663	2.23607	2.80173	0.201898
AWAT1	0.565663	2.23607	2.80173	0.201898
BEST1	0.565663	2.23607	2.80173	0.201898
BOLA-DOB	0.565663	2.23607	2.80173	0.201898
BOLA-DYB	0.565663	2.23607	2.80173	0.201898
BOSTAUV1R416	0.565663	2.23607	2.80173	0.201898
C11H2orf40	0.565663	2.23607	2.80173	0.201898
C12H13orf46	0.565663	2.23607	2.80173	0.201898
C19H17orf47	0.565663	2.23607	2.80173	0.201898
C2CD4C	0.565663	2.23607	2.80173	0.201898
C8H8orf74	0.565663	2.23607	2.80173	0.201898
CACNA1S	0.565663	2.23607	2.80173	0.201898
CALHM2	0.565663	2.23607	2.80173	0.201898
CCER2	0.565663	2.23607	2.80173	0.201898
CD160	0.565663	2.23607	2.80173	0.201898
CEL	0.565663	2.23607	2.80173	0.201898
CERK	0.565663	2.23607	2.80173	0.201898
CHRNA2	0.565663	2.23607	2.80173	0.201898
CLDN4	0.565663	2.23607	2.80173	0.201898
CLEC6A	0.565663	2.23607	2.80173	0.201898
CLMN	0.565663	2.23607	2.80173	0.201898
CLNK	0.565663	2.23607	2.80173	0.201898
COL13A1	0.565663	2.23607	2.80173	0.201898
CRACR2A	0.565663	2.23607	2.80173	0.201898
CRISP3	0.565663	2.23607	2.80173	0.201898
CTF1	0.565663	2.23607	2.80173	0.201898
CXCL5	0.565663	2.23607	2.80173	0.201898
CXCL8	0.565663	2.23607	2.80173	0.201898
CYBA	0.565663	2.23607	2.80173	0.201898
CYSRT1	0.565663	2.23607	2.80173	0.201898
DACT2	0.565663	2.23607	2.80173	0.201898
DDI1	0.565663	2.23607	2.80173	0.201898
DEFB123	0.565663	2.23607	2.80173	0.201898
DIO1	0.565663	2.23607	2.80173	0.201898
DKKL1	0.565663	2.23607	2.80173	0.201898
DOK3	0.565663	2.23607	2.80173	0.201898
DQX1	0.565663	2.23607	2.80173	0.201898
DUSP2	0.565663	2.23607	2.80173	0.201898
EFCAB1	0.565663	2.23607	2.80173	0.201898
EMB	0.565663	2.23607	2.80173	0.201898
EPHA3	0.565663	2.23607	2.80173	0.201898
ETV2	0.565663	2.23607	2.80173	0.201898
EVPL	0.565663	2.23607	2.80173	0.201898
FAM167B	0.565663	2.23607	2.80173	0.201898
FAM180B	0.565663	2.23607	2.80173	0.201898
FAM189A1	0.565663	2.23607	2.80173	0.201898
FGFRL1	0.565663	2.23607	2.80173	0.201898
FJX1	0.565663	2.23607	2.80173	0.201898
FOXH1	0.565663	2.23607	2.80173	0.201898
FREM3	0.565663	2.23607	2.80173	0.201898
GGT1	0.565663	2.23607	2.80173	0.201898
GIMAP7	0.565663	2.23607	2.80173	0.201898
GJB7	0.565663	2.23607	2.80173	0.201898
GJC3	0.565663	2.23607	2.80173	0.201898
GLTPD2	0.565663	2.23607	2.80173	0.201898
GPR18	0.565663	2.23607	2.80173	0.201898
GPX3	0.565663	2.23607	2.80173	0.201898
HK3	0.565663	2.23607	2.80173	0.201898
HOXC12	0.565663	2.23607	2.80173	0.201898
HPX	0.565663	2.23607	2.80173	0.201898
HS6ST1	0.565663	2.23607	2.80173	0.201898
HSD17B2	0.565663	2.23607	2.80173	0.201898
HSD17B6	0.565663	2.23607	2.80173	0.201898
IDO2	0.565663	2.23607	2.80173	0.201898
IFNAH	0.565663	2.23607	2.80173	0.201898
IL17RC	0.565663	2.23607	2.80173	0.201898
IL17REL	0.565663	2.23607	2.80173	0.201898
ISG12(B)	0.565663	2.23607	2.80173	0.201898
ISLR	0.565663	2.23607	2.80173	0.201898
ISM2	0.565663	2.23607	2.80173	0.201898
KCNE4	0.565663	2.23607	2.80173	0.201898
KCNIP2	0.565663	2.23607	2.80173	0.201898
KCNJ5	0.565663	2.23607	2.80173	0.201898
KCNK12	0.565663	2.23607	2.80173	0.201898
KCNK6	0.565663	2.23607	2.80173	0.201898
KIRREL3	0.565663	2.23607	2.80173	0.201898
KLF14	0.565663	2.23607	2.80173	0.201898
KLHL10	0.565663	2.23607	2.80173	0.201898
KNCN	0.565663	2.23607	2.80173	0.201898
KRT80	0.565663	2.23607	2.80173	0.201898
KRT81	0.565663	2.23607	2.80173	0.201898
KRT84	0.565663	2.23607	2.80173	0.201898
LGALS9	0.565663	2.23607	2.80173	0.201898
LGI4	0.565663	2.23607	2.80173	0.201898
LMAN1L	0.565663	2.23607	2.80173	0.201898
LOC100125266	0.565663	2.23607	2.80173	0.201898
LOC100295015	0.565663	2.23607	2.80173	0.201898
LOC100337234	0.565663	2.23607	2.80173	0.201898
LOC100847644	0.565663	2.23607	2.80173	0.201898
LOC100848658	0.565663	2.23607	2.80173	0.201898
LOC100848933	0.565663	2.23607	2.80173	0.201898
LOC100848995	0.565663	2.23607	2.80173	0.201898
LOC101902451	0.565663	2.23607	2.80173	0.201898
LOC101902630	0.565663	2.23607	2.80173	0.201898
LOC101902854	0.565663	2.23607	2.80173	0.201898
LOC101903449	0.565663	2.23607	2.80173	0.201898
LOC101903633	0.565663	2.23607	2.80173	0.201898
LOC101903854	0.565663	2.23607	2.80173	0.201898
LOC101903891	0.565663	2.23607	2.80173	0.201898
LOC101904130	0.565663	2.23607	2.80173	0.201898
LOC101904191	0.565663	2.23607	2.80173	0.201898
LOC101904344	0.565663	2.23607	2.80173	0.201898
LOC101904605	0.565663	2.23607	2.80173	0.201898
LOC101904639	0.565663	2.23607	2.80173	0.201898
LOC101904668	0.565663	2.23607	2.80173	0.201898
LOC101904948	0.565663	2.23607	2.80173	0.201898
LOC101905166	0.565663	2.23607	2.80173	0.201898
LOC101905381	0.565663	2.23607	2.80173	0.201898
LOC101905571	0.565663	2.23607	2.80173	0.201898
LOC101905963	0.565663	2.23607	2.80173	0.201898
LOC101906101	0.565663	2.23607	2.80173	0.201898
LOC101906105	0.565663	2.23607	2.80173	0.201898
LOC101907729	0.565663	2.23607	2.80173	0.201898
LOC101909690	0.565663	2.23607	2.80173	0.201898
LOC104968954	0.565663	2.23607	2.80173	0.201898
LOC104969038	0.565663	2.23607	2.80173	0.201898
LOC104969115	0.565663	2.23607	2.80173	0.201898
LOC104970340	0.565663	2.23607	2.80173	0.201898
LOC104970815	0.565663	2.23607	2.80173	0.201898
LOC104971021	0.565663	2.23607	2.80173	0.201898
LOC104971464	0.565663	2.23607	2.80173	0.201898
LOC104971585	0.565663	2.23607	2.80173	0.201898
LOC104971814	0.565663	2.23607	2.80173	0.201898
LOC104972118	0.565663	2.23607	2.80173	0.201898
LOC104972256	0.565663	2.23607	2.80173	0.201898
LOC104972622	0.565663	2.23607	2.80173	0.201898
LOC104972787	0.565663	2.23607	2.80173	0.201898
LOC104972955	0.565663	2.23607	2.80173	0.201898
LOC104973073	0.565663	2.23607	2.80173	0.201898
LOC104973139	0.565663	2.23607	2.80173	0.201898
LOC104973656	0.565663	2.23607	2.80173	0.201898
LOC104973826	0.565663	2.23607	2.80173	0.201898
LOC104973899	0.565663	2.23607	2.80173	0.201898
LOC104974100	0.565663	2.23607	2.80173	0.201898
LOC104974905	0.565663	2.23607	2.80173	0.201898
LOC104974928	0.565663	2.23607	2.80173	0.201898
LOC104975134	0.565663	2.23607	2.80173	0.201898
LOC104975170	0.565663	2.23607	2.80173	0.201898
LOC104975781	0.565663	2.23607	2.80173	0.201898
LOC104976082	0.565663	2.23607	2.80173	0.201898
LOC104976116	0.565663	2.23607	2.80173	0.201898
LOC104976284	0.565663	2.23607	2.80173	0.201898
LOC107131332	0.565663	2.23607	2.80173	0.201898
LOC107131368	0.565663	2.23607	2.80173	0.201898
LOC107131422	0.565663	2.23607	2.80173	0.201898
LOC107131473	0.565663	2.23607	2.80173	0.201898
LOC107131589	0.565663	2.23607	2.80173	0.201898
LOC107131781	0.565663	2.23607	2.80173	0.201898
LOC107131849	0.565663	2.23607	2.80173	0.201898
LOC107131971	0.565663	2.23607	2.80173	0.201898
LOC107132664	0.565663	2.23607	2.80173	0.201898
LOC107132813	0.565663	2.23607	2.80173	0.201898
LOC107133005	0.565663	2.23607	2.80173	0.201898
LOC107133045	0.565663	2.23607	2.80173	0.201898
LOC107133137	0.565663	2.23607	2.80173	0.201898
LOC107133263	0.565663	2.23607	2.80173	0.201898
LOC107133272	0.565663	2.23607	2.80173	0.201898
LOC107133302	0.565663	2.23607	2.80173	0.201898
LOC107133323	0.565663	2.23607	2.80173	0.201898
LOC112441481	0.565663	2.23607	2.80173	0.201898
LOC112441493	0.565663	2.23607	2.80173	0.201898
LOC112441595	0.565663	2.23607	2.80173	0.201898
LOC112441630	0.565663	2.23607	2.80173	0.201898
LOC112441636	0.565663	2.23607	2.80173	0.201898
LOC112441643	0.565663	2.23607	2.80173	0.201898
LOC112441659	0.565663	2.23607	2.80173	0.201898
LOC112441666	0.565663	2.23607	2.80173	0.201898
LOC112441812	0.565663	2.23607	2.80173	0.201898
LOC112441843	0.565663	2.23607	2.80173	0.201898
LOC112441996	0.565663	2.23607	2.80173	0.201898
LOC112442056	0.565663	2.23607	2.80173	0.201898
LOC112442060	0.565663	2.23607	2.80173	0.201898
LOC112442224	0.565663	2.23607	2.80173	0.201898
LOC112442566	0.565663	2.23607	2.80173	0.201898
LOC112442689	0.565663	2.23607	2.80173	0.201898
LOC112442708	0.565663	2.23607	2.80173	0.201898
LOC112442989	0.565663	2.23607	2.80173	0.201898
LOC112442993	0.565663	2.23607	2.80173	0.201898
LOC112443002	0.565663	2.23607	2.80173	0.201898
LOC112443033	0.565663	2.23607	2.80173	0.201898
LOC112443127	0.565663	2.23607	2.80173	0.201898
LOC112443154	0.565663	2.23607	2.80173	0.201898
LOC112443155	0.565663	2.23607	2.80173	0.201898
LOC112443170	0.565663	2.23607	2.80173	0.201898
LOC112443179	0.565663	2.23607	2.80173	0.201898
LOC112443206	0.565663	2.23607	2.80173	0.201898
LOC112443405	0.565663	2.23607	2.80173	0.201898
LOC112443431	0.565663	2.23607	2.80173	0.201898
LOC112443432	0.565663	2.23607	2.80173	0.201898
LOC112443437	0.565663	2.23607	2.80173	0.201898
LOC112443495	0.565663	2.23607	2.80173	0.201898
LOC112443826	0.565663	2.23607	2.80173	0.201898
LOC112443858	0.565663	2.23607	2.80173	0.201898
LOC112444146	0.565663	2.23607	2.80173	0.201898
LOC112444295	0.565663	2.23607	2.80173	0.201898
LOC112444324	0.565663	2.23607	2.80173	0.201898
LOC112444329	0.565663	2.23607	2.80173	0.201898
LOC112444333	0.565663	2.23607	2.80173	0.201898
LOC112444336	0.565663	2.23607	2.80173	0.201898
LOC112444339	0.565663	2.23607	2.80173	0.201898
LOC112444342	0.565663	2.23607	2.80173	0.201898
LOC112444504	0.565663	2.23607	2.80173	0.201898
LOC112444610	0.565663	2.23607	2.80173	0.201898
LOC112444615	0.565663	2.23607	2.80173	0.201898
LOC112444619	0.565663	2.23607	2.80173	0.201898
LOC112444648	0.565663	2.23607	2.80173	0.201898
LOC112444650	0.565663	2.23607	2.80173	0.201898
LOC112445064	0.565663	2.23607	2.80173	0.201898
LOC112445104	0.565663	2.23607	2.80173	0.201898
LOC112445108	0.565663	2.23607	2.80173	0.201898
LOC112445185	0.565663	2.23607	2.80173	0.201898
LOC112445890	0.565663	2.23607	2.80173	0.201898
LOC112445923	0.565663	2.23607	2.80173	0.201898
LOC112445927	0.565663	2.23607	2.80173	0.201898
LOC112445948	0.565663	2.23607	2.80173	0.201898
LOC112445951	0.565663	2.23607	2.80173	0.201898
LOC112445963	0.565663	2.23607	2.80173	0.201898
LOC112445981	0.565663	2.23607	2.80173	0.201898
LOC112445983	0.565663	2.23607	2.80173	0.201898
LOC112446010	0.565663	2.23607	2.80173	0.201898
LOC112446039	0.565663	2.23607	2.80173	0.201898
LOC112446117	0.565663	2.23607	2.80173	0.201898
LOC112446321	0.565663	2.23607	2.80173	0.201898
LOC112446350	0.565663	2.23607	2.80173	0.201898
LOC112446673	0.565663	2.23607	2.80173	0.201898
LOC112446681	0.565663	2.23607	2.80173	0.201898
LOC112446758	0.565663	2.23607	2.80173	0.201898
LOC112446772	0.565663	2.23607	2.80173	0.201898
LOC112447117	0.565663	2.23607	2.80173	0.201898
LOC112447150	0.565663	2.23607	2.80173	0.201898
LOC112447157	0.565663	2.23607	2.80173	0.201898
LOC112447326	0.565663	2.23607	2.80173	0.201898
LOC112447342	0.565663	2.23607	2.80173	0.201898
LOC112447356	0.565663	2.23607	2.80173	0.201898
LOC112447403	0.565663	2.23607	2.80173	0.201898
LOC112447414	0.565663	2.23607	2.80173	0.201898
LOC112447494	0.565663	2.23607	2.80173	0.201898
LOC112447743	0.565663	2.23607	2.80173	0.201898
LOC112447826	0.565663	2.23607	2.80173	0.201898
LOC112447843	0.565663	2.23607	2.80173	0.201898
LOC112447859	0.565663	2.23607	2.80173	0.201898
LOC112448029	0.565663	2.23607	2.80173	0.201898
LOC112448030	0.565663	2.23607	2.80173	0.201898
LOC112448045	0.565663	2.23607	2.80173	0.201898
LOC112448139	0.565663	2.23607	2.80173	0.201898
LOC112448516	0.565663	2.23607	2.80173	0.201898
LOC112448517	0.565663	2.23607	2.80173	0.201898
LOC112448524	0.565663	2.23607	2.80173	0.201898
LOC112448738	0.565663	2.23607	2.80173	0.201898
LOC112448810	0.565663	2.23607	2.80173	0.201898
LOC112448829	0.565663	2.23607	2.80173	0.201898
LOC112448856	0.565663	2.23607	2.80173	0.201898
LOC112449087	0.565663	2.23607	2.80173	0.201898
LOC112449101	0.565663	2.23607	2.80173	0.201898
LOC112449255	0.565663	2.23607	2.80173	0.201898
LOC112449260	0.565663	2.23607	2.80173	0.201898
LOC112449372	0.565663	2.23607	2.80173	0.201898
LOC112449547	0.565663	2.23607	2.80173	0.201898
LOC112449595	0.565663	2.23607	2.80173	0.201898
LOC506452	0.565663	2.23607	2.80173	0.201898
LOC506707	0.565663	2.23607	2.80173	0.201898
LOC511240	0.565663	2.23607	2.80173	0.201898
LOC511570	0.565663	2.23607	2.80173	0.201898
LOC512005	0.565663	2.23607	2.80173	0.201898
LOC515485	0.565663	2.23607	2.80173	0.201898
LOC521902	0.565663	2.23607	2.80173	0.201898
LOC529277	0.565663	2.23607	2.80173	0.201898
LOC531097	0.565663	2.23607	2.80173	0.201898
LOC531521	0.565663	2.23607	2.80173	0.201898
LOC539383	0.565663	2.23607	2.80173	0.201898
LOC613822	0.565663	2.23607	2.80173	0.201898
LOC615514	0.565663	2.23607	2.80173	0.201898
LOC615948	0.565663	2.23607	2.80173	0.201898
LOC616478	0.565663	2.23607	2.80173	0.201898
LOC616942	0.565663	2.23607	2.80173	0.201898
LOC616957	0.565663	2.23607	2.80173	0.201898
LOC616977	0.565663	2.23607	2.80173	0.201898
LOC618463	0.565663	2.23607	2.80173	0.201898
LOC618554	0.565663	2.23607	2.80173	0.201898
LOC768255	0.565663	2.23607	2.80173	0.201898
LOC781948	0.565663	2.23607	2.80173	0.201898
LOC782698	0.565663	2.23607	2.80173	0.201898
LOC783151	0.565663	2.23607	2.80173	0.201898
LOC787779	0.565663	2.23607	2.80173	0.201898
LOC790152	0.565663	2.23607	2.80173	0.201898
LRTM2	0.565663	2.23607	2.80173	0.201898
LTA	0.565663	2.23607	2.80173	0.201898
LY6G6E	0.565663	2.23607	2.80173	0.201898
LYZ	0.565663	2.23607	2.80173	0.201898
MAS1	0.565663	2.23607	2.80173	0.201898
MCCD1	0.565663	2.23607	2.80173	0.201898
MMP11	0.565663	2.23607	2.80173	0.201898
MMP13	0.565663	2.23607	2.80173	0.201898
MSGN1	0.565663	2.23607	2.80173	0.201898
MSS51	0.565663	2.23607	2.80173	0.201898
MT1E	0.565663	2.23607	2.80173	0.201898
MYLK4	0.565663	2.23607	2.80173	0.201898
MYO1F	0.565663	2.23607	2.80173	0.201898
MYOT	0.565663	2.23607	2.80173	0.201898
NKX6-1	0.565663	2.23607	2.80173	0.201898
NPB	0.565663	2.23607	2.80173	0.201898
NPBWR1	0.565663	2.23607	2.80173	0.201898
NPC1L1	0.565663	2.23607	2.80173	0.201898
NPPC	0.565663	2.23607	2.80173	0.201898
OLFM2	0.565663	2.23607	2.80173	0.201898
OPALIN	0.565663	2.23607	2.80173	0.201898
OR2AE1	0.565663	2.23607	2.80173	0.201898
OR4M1	0.565663	2.23607	2.80173	0.201898
OR52B6	0.565663	2.23607	2.80173	0.201898
OR52K1	0.565663	2.23607	2.80173	0.201898
PABPC4L	0.565663	2.23607	2.80173	0.201898
PAH	0.565663	2.23607	2.80173	0.201898
PAM16	0.565663	2.23607	2.80173	0.201898
PCDH12	0.565663	2.23607	2.80173	0.201898
PLAC8	0.565663	2.23607	2.80173	0.201898
PNLIPRP2	0.565663	2.23607	2.80173	0.201898
PPP1R3A	0.565663	2.23607	2.80173	0.201898
PTH	0.565663	2.23607	2.80173	0.201898
PTK2B	0.565663	2.23607	2.80173	0.201898
QRFPR	0.565663	2.23607	2.80173	0.201898
RAX	0.565663	2.23607	2.80173	0.201898
RFX8	0.565663	2.23607	2.80173	0.201898
RGR	0.565663	2.23607	2.80173	0.201898
SCP2D1	0.565663	2.23607	2.80173	0.201898
SDR9C7	0.565663	2.23607	2.80173	0.201898
SI	0.565663	2.23607	2.80173	0.201898
SLC22A1	0.565663	2.23607	2.80173	0.201898
SLC30A10	0.565663	2.23607	2.80173	0.201898
SLC36A3	0.565663	2.23607	2.80173	0.201898
SLC38A1	0.565663	2.23607	2.80173	0.201898
SMCO3	0.565663	2.23607	2.80173	0.201898
SMPDL3B	0.565663	2.23607	2.80173	0.201898
SNAI2	0.565663	2.23607	2.80173	0.201898
SP100	0.565663	2.23607	2.80173	0.201898
SPATA21	0.565663	2.23607	2.80173	0.201898
SPATA32	0.565663	2.23607	2.80173	0.201898
ST6GALNAC5	0.565663	2.23607	2.80173	0.201898
SULT2B1	0.565663	2.23607	2.80173	0.201898
SYNE3	0.565663	2.23607	2.80173	0.201898
T2R12	0.565663	2.23607	2.80173	0.201898
TAAR6	0.565663	2.23607	2.80173	0.201898
TESPA1	0.565663	2.23607	2.80173	0.201898
TEX50	0.565663	2.23607	2.80173	0.201898
TP53I11	0.565663	2.23607	2.80173	0.201898
TSSK2	0.565663	2.23607	2.80173	0.201898
VSTM1	0.565663	2.23607	2.80173	0.201898
VWA1	0.565663	2.23607	2.80173	0.201898
VWA3A	0.565663	2.23607	2.80173	0.201898
WNT4	0.565663	2.23607	2.80173	0.201898
WNT5B	0.565663	2.23607	2.80173	0.201898
ZNF112	0.565663	2.23607	2.80173	0.201898
LOC104972660	0.565668	2.23607	2.80174	0.201899
ADIG	0.56567	2.23607	2.80174	0.2019
ADRA2B	0.56567	2.23607	2.80174	0.2019
ADRB2	0.56567	2.23607	2.80174	0.2019
AGTR2	0.56567	2.23607	2.80174	0.2019
ANKRD23	0.56567	2.23607	2.80174	0.2019
APOOL	0.56567	2.23607	2.80174	0.2019
BATF2	0.56567	2.23607	2.80174	0.2019
C13H20orf173	0.56567	2.23607	2.80174	0.2019
C16H1orf115	0.56567	2.23607	2.80174	0.2019
CCDC110	0.56567	2.23607	2.80174	0.2019
CCL8	0.56567	2.23607	2.80174	0.2019
CDCP2	0.56567	2.23607	2.80174	0.2019
CDHR4	0.56567	2.23607	2.80174	0.2019
CES3	0.56567	2.23607	2.80174	0.2019
CHRM4	0.56567	2.23607	2.80174	0.2019
CNTN2	0.56567	2.23607	2.80174	0.2019
CRYBA2	0.56567	2.23607	2.80174	0.2019
CSN2	0.56567	2.23607	2.80174	0.2019
CTHRC1	0.56567	2.23607	2.80174	0.2019
CYP8B1	0.56567	2.23607	2.80174	0.2019
CYYR1	0.56567	2.23607	2.80174	0.2019
DALRD3	0.56567	2.23607	2.80174	0.2019
EFNA4	0.56567	2.23607	2.80174	0.2019
EXOC3L4	0.56567	2.23607	2.80174	0.2019
F11	0.56567	2.23607	2.80174	0.2019
FABP4	0.56567	2.23607	2.80174	0.2019
FAM57B	0.56567	2.23607	2.80174	0.2019
GPR22	0.56567	2.23607	2.80174	0.2019
GSG1	0.56567	2.23607	2.80174	0.2019
GYS2	0.56567	2.23607	2.80174	0.2019
GZMA	0.56567	2.23607	2.80174	0.2019
HCN1	0.56567	2.23607	2.80174	0.2019
IGSF5	0.56567	2.23607	2.80174	0.2019
IP6K3	0.56567	2.23607	2.80174	0.2019
ISLR2	0.56567	2.23607	2.80174	0.2019
KCNE2	0.56567	2.23607	2.80174	0.2019
KLHL33	0.56567	2.23607	2.80174	0.2019
KLRJ1	0.56567	2.23607	2.80174	0.2019
KRT12	0.56567	2.23607	2.80174	0.2019
KRT27	0.56567	2.23607	2.80174	0.2019
LGALS7	0.56567	2.23607	2.80174	0.2019
LOC100297708	0.56567	2.23607	2.80174	0.2019
LOC100337001	0.56567	2.23607	2.80174	0.2019
LOC100847661	0.56567	2.23607	2.80174	0.2019
LOC100848277	0.56567	2.23607	2.80174	0.2019
LOC101902265	0.56567	2.23607	2.80174	0.2019
LOC101903309	0.56567	2.23607	2.80174	0.2019
LOC101903501	0.56567	2.23607	2.80174	0.2019
LOC101904090	0.56567	2.23607	2.80174	0.2019
LOC101904324	0.56567	2.23607	2.80174	0.2019
LOC101904356	0.56567	2.23607	2.80174	0.2019
LOC101905099	0.56567	2.23607	2.80174	0.2019
LOC101905533	0.56567	2.23607	2.80174	0.2019
LOC101905593	0.56567	2.23607	2.80174	0.2019
LOC101906358	0.56567	2.23607	2.80174	0.2019
LOC101906863	0.56567	2.23607	2.80174	0.2019
LOC104969299	0.56567	2.23607	2.80174	0.2019
LOC104969653	0.56567	2.23607	2.80174	0.2019
LOC104970129	0.56567	2.23607	2.80174	0.2019
LOC104971390	0.56567	2.23607	2.80174	0.2019
LOC104972402	0.56567	2.23607	2.80174	0.2019
LOC104973229	0.56567	2.23607	2.80174	0.2019
LOC104973318	0.56567	2.23607	2.80174	0.2019
LOC104973489	0.56567	2.23607	2.80174	0.2019
LOC104973706	0.56567	2.23607	2.80174	0.2019
LOC104973739	0.56567	2.23607	2.80174	0.2019
LOC104974648	0.56567	2.23607	2.80174	0.2019
LOC104974829	0.56567	2.23607	2.80174	0.2019
LOC104975285	0.56567	2.23607	2.80174	0.2019
LOC104975492	0.56567	2.23607	2.80174	0.2019
LOC104975605	0.56567	2.23607	2.80174	0.2019
LOC104975814	0.56567	2.23607	2.80174	0.2019
LOC104976573	0.56567	2.23607	2.80174	0.2019
LOC107131424	0.56567	2.23607	2.80174	0.2019
LOC107131659	0.56567	2.23607	2.80174	0.2019
LOC107132006	0.56567	2.23607	2.80174	0.2019
LOC107132431	0.56567	2.23607	2.80174	0.2019
LOC107132458	0.56567	2.23607	2.80174	0.2019
LOC107132849	0.56567	2.23607	2.80174	0.2019
LOC112441888	0.56567	2.23607	2.80174	0.2019
LOC112441993	0.56567	2.23607	2.80174	0.2019
LOC112442013	0.56567	2.23607	2.80174	0.2019
LOC112442045	0.56567	2.23607	2.80174	0.2019
LOC112442080	0.56567	2.23607	2.80174	0.2019
LOC112442325	0.56567	2.23607	2.80174	0.2019
LOC112442402	0.56567	2.23607	2.80174	0.2019
LOC112442409	0.56567	2.23607	2.80174	0.2019
LOC112442577	0.56567	2.23607	2.80174	0.2019
LOC112442595	0.56567	2.23607	2.80174	0.2019
LOC112442609	0.56567	2.23607	2.80174	0.2019
LOC112442636	0.56567	2.23607	2.80174	0.2019
LOC112443414	0.56567	2.23607	2.80174	0.2019
LOC112443415	0.56567	2.23607	2.80174	0.2019
LOC112443447	0.56567	2.23607	2.80174	0.2019
LOC112443512	0.56567	2.23607	2.80174	0.2019
LOC112444486	0.56567	2.23607	2.80174	0.2019
LOC112444492	0.56567	2.23607	2.80174	0.2019
LOC112444731	0.56567	2.23607	2.80174	0.2019
LOC112444752	0.56567	2.23607	2.80174	0.2019
LOC112444866	0.56567	2.23607	2.80174	0.2019
LOC112444873	0.56567	2.23607	2.80174	0.2019
LOC112445055	0.56567	2.23607	2.80174	0.2019
LOC112445994	0.56567	2.23607	2.80174	0.2019
LOC112446352	0.56567	2.23607	2.80174	0.2019
LOC112446449	0.56567	2.23607	2.80174	0.2019
LOC112446666	0.56567	2.23607	2.80174	0.2019
LOC112446722	0.56567	2.23607	2.80174	0.2019
LOC112447104	0.56567	2.23607	2.80174	0.2019
LOC112447368	0.56567	2.23607	2.80174	0.2019
LOC112447435	0.56567	2.23607	2.80174	0.2019
LOC112447467	0.56567	2.23607	2.80174	0.2019
LOC112447736	0.56567	2.23607	2.80174	0.2019
LOC112447771	0.56567	2.23607	2.80174	0.2019
LOC112447895	0.56567	2.23607	2.80174	0.2019
LOC112448026	0.56567	2.23607	2.80174	0.2019
LOC112448265	0.56567	2.23607	2.80174	0.2019
LOC112448808	0.56567	2.23607	2.80174	0.2019
LOC112448828	0.56567	2.23607	2.80174	0.2019
LOC112449033	0.56567	2.23607	2.80174	0.2019
LOC112449096	0.56567	2.23607	2.80174	0.2019
LOC112449097	0.56567	2.23607	2.80174	0.2019
LOC112449114	0.56567	2.23607	2.80174	0.2019
LOC112449115	0.56567	2.23607	2.80174	0.2019
LOC112449122	0.56567	2.23607	2.80174	0.2019
LOC112449380	0.56567	2.23607	2.80174	0.2019
LOC504570	0.56567	2.23607	2.80174	0.2019
LOC509761	0.56567	2.23607	2.80174	0.2019
LOC511937	0.56567	2.23607	2.80174	0.2019
LOC513869	0.56567	2.23607	2.80174	0.2019
LOC515600	0.56567	2.23607	2.80174	0.2019
LOC518464	0.56567	2.23607	2.80174	0.2019
LOC525033	0.56567	2.23607	2.80174	0.2019
LOC539818	0.56567	2.23607	2.80174	0.2019
LOC540615	0.56567	2.23607	2.80174	0.2019
LOC615303	0.56567	2.23607	2.80174	0.2019
LOC617592	0.56567	2.23607	2.80174	0.2019
LOC785216	0.56567	2.23607	2.80174	0.2019
LOC787225	0.56567	2.23607	2.80174	0.2019
LOC789748	0.56567	2.23607	2.80174	0.2019
LPAR5	0.56567	2.23607	2.80174	0.2019
LRRC3B	0.56567	2.23607	2.80174	0.2019
LRRC72	0.56567	2.23607	2.80174	0.2019
LRRIQ3	0.56567	2.23607	2.80174	0.2019
LRTM1	0.56567	2.23607	2.80174	0.2019
LVRN	0.56567	2.23607	2.80174	0.2019
MAMDC4	0.56567	2.23607	2.80174	0.2019
MAOB	0.56567	2.23607	2.80174	0.2019
MEDAG	0.56567	2.23607	2.80174	0.2019
MEP1A	0.56567	2.23607	2.80174	0.2019
MGAM	0.56567	2.23607	2.80174	0.2019
MYCN	0.56567	2.23607	2.80174	0.2019
NCEH1	0.56567	2.23607	2.80174	0.2019
NCR1	0.56567	2.23607	2.80174	0.2019
NEUROG3	0.56567	2.23607	2.80174	0.2019
NHSL2	0.56567	2.23607	2.80174	0.2019
NPFFR1	0.56567	2.23607	2.80174	0.2019
NYAP2	0.56567	2.23607	2.80174	0.2019
OAS1Z	0.56567	2.23607	2.80174	0.2019
OR4K5	0.56567	2.23607	2.80174	0.2019
OSM	0.56567	2.23607	2.80174	0.2019
OTOP2	0.56567	2.23607	2.80174	0.2019
OXCT2	0.56567	2.23607	2.80174	0.2019
P2RY2	0.56567	2.23607	2.80174	0.2019
P3H2	0.56567	2.23607	2.80174	0.2019
PIK3IP1	0.56567	2.23607	2.80174	0.2019
PLA2G4B	0.56567	2.23607	2.80174	0.2019
PLEKHF1	0.56567	2.23607	2.80174	0.2019
POU6F2	0.56567	2.23607	2.80174	0.2019
PRL	0.56567	2.23607	2.80174	0.2019
PRR9	0.56567	2.23607	2.80174	0.2019
PRRX2	0.56567	2.23607	2.80174	0.2019
PRSS46P	0.56567	2.23607	2.80174	0.2019
PTGER2	0.56567	2.23607	2.80174	0.2019
PTGR1	0.56567	2.23607	2.80174	0.2019
RS1	0.56567	2.23607	2.80174	0.2019
SCG2	0.56567	2.23607	2.80174	0.2019
45549	0.56567	2.23607	2.80174	0.2019
SGCA	0.56567	2.23607	2.80174	0.2019
SH2D1A	0.56567	2.23607	2.80174	0.2019
SLC1A6	0.56567	2.23607	2.80174	0.2019
SLC25A34	0.56567	2.23607	2.80174	0.2019
SLC34A3	0.56567	2.23607	2.80174	0.2019
SLC7A4	0.56567	2.23607	2.80174	0.2019
SLITRK4	0.56567	2.23607	2.80174	0.2019
SNX33	0.56567	2.23607	2.80174	0.2019
SPIN2B	0.56567	2.23607	2.80174	0.2019
SPSB4	0.56567	2.23607	2.80174	0.2019
SPTA1	0.56567	2.23607	2.80174	0.2019
TAAR3	0.56567	2.23607	2.80174	0.2019
TDO2	0.56567	2.23607	2.80174	0.2019
TGM6	0.56567	2.23607	2.80174	0.2019
TLR9	0.56567	2.23607	2.80174	0.2019
TMEM91	0.56567	2.23607	2.80174	0.2019
TNF	0.56567	2.23607	2.80174	0.2019
TRAPPC3L	0.56567	2.23607	2.80174	0.2019
TRIM46	0.56567	2.23607	2.80174	0.2019
TRIM63	0.56567	2.23607	2.80174	0.2019
TRPM3	0.56567	2.23607	2.80174	0.2019
TSPAN6	0.56567	2.23607	2.80174	0.2019
TYW3	0.56567	2.23607	2.80174	0.2019
UBAP1L	0.56567	2.23607	2.80174	0.2019
USP50	0.56567	2.23607	2.80174	0.2019
WC1.3	0.56567	2.23607	2.80174	0.2019
XPNPEP2	0.56567	2.23607	2.80174	0.2019
XYLT1	0.56567	2.23607	2.80174	0.2019
ZBTB47	0.56567	2.23607	2.80174	0.2019
ZDHHC22	0.56567	2.23607	2.80174	0.2019
ZNF316	0.56567	2.23607	2.80174	0.2019
ZNF488	0.56567	2.23607	2.80174	0.2019
ARHGAP15	0.565674	2.23607	2.80174	0.201901
ASB5	0.565674	2.23607	2.80174	0.201901
BEX2	0.565674	2.23607	2.80174	0.201901
C9	0.565674	2.23607	2.80174	0.201901
CATSPER1	0.565674	2.23607	2.80174	0.201901
CCDC102A	0.565674	2.23607	2.80174	0.201901
CCDC129	0.565674	2.23607	2.80174	0.201901
CHRNA4	0.565674	2.23607	2.80174	0.201901
CRISP2	0.565674	2.23607	2.80174	0.201901
CXHXorf65	0.565674	2.23607	2.80174	0.201901
CYP2B6	0.565674	2.23607	2.80174	0.201901
DCST1	0.565674	2.23607	2.80174	0.201901
DSC3	0.565674	2.23607	2.80174	0.201901
DUS2	0.565674	2.23607	2.80174	0.201901
EFCC1	0.565674	2.23607	2.80174	0.201901
FAM237A	0.565674	2.23607	2.80174	0.201901
FTMT	0.565674	2.23607	2.80174	0.201901
FUT4	0.565674	2.23607	2.80174	0.201901
G6PC	0.565674	2.23607	2.80174	0.201901
GADL1	0.565674	2.23607	2.80174	0.201901
GCNT2	0.565674	2.23607	2.80174	0.201901
HDC	0.565674	2.23607	2.80174	0.201901
HPGDS	0.565674	2.23607	2.80174	0.201901
IGF1	0.565674	2.23607	2.80174	0.201901
IGFBP1	0.565674	2.23607	2.80174	0.201901
IGFL1	0.565674	2.23607	2.80174	0.201901
KCNIP1	0.565674	2.23607	2.80174	0.201901
KLF8	0.565674	2.23607	2.80174	0.201901
KLK8	0.565674	2.23607	2.80174	0.201901
KRT23	0.565674	2.23607	2.80174	0.201901
KRT75	0.565674	2.23607	2.80174	0.201901
LAMC3	0.565674	2.23607	2.80174	0.201901
LCK	0.565674	2.23607	2.80174	0.201901
LOC100337185	0.565674	2.23607	2.80174	0.201901
LOC100847319	0.565674	2.23607	2.80174	0.201901
LOC100847677	0.565674	2.23607	2.80174	0.201901
LOC101902083	0.565674	2.23607	2.80174	0.201901
LOC101902552	0.565674	2.23607	2.80174	0.201901
LOC101902622	0.565674	2.23607	2.80174	0.201901
LOC101904044	0.565674	2.23607	2.80174	0.201901
LOC101904383	0.565674	2.23607	2.80174	0.201901
LOC101904397	0.565674	2.23607	2.80174	0.201901
LOC101907570	0.565674	2.23607	2.80174	0.201901
LOC101908051	0.565674	2.23607	2.80174	0.201901
LOC104970184	0.565674	2.23607	2.80174	0.201901
LOC104971180	0.565674	2.23607	2.80174	0.201901
LOC104972343	0.565674	2.23607	2.80174	0.201901
LOC104974667	0.565674	2.23607	2.80174	0.201901
LOC107131818	0.565674	2.23607	2.80174	0.201901
LOC107132852	0.565674	2.23607	2.80174	0.201901
LOC112441605	0.565674	2.23607	2.80174	0.201901
LOC112441876	0.565674	2.23607	2.80174	0.201901
LOC112442390	0.565674	2.23607	2.80174	0.201901
LOC112443412	0.565674	2.23607	2.80174	0.201901
LOC112443506	0.565674	2.23607	2.80174	0.201901
LOC112444279	0.565674	2.23607	2.80174	0.201901
LOC112444296	0.565674	2.23607	2.80174	0.201901
LOC112444326	0.565674	2.23607	2.80174	0.201901
LOC112444642	0.565674	2.23607	2.80174	0.201901
LOC112444727	0.565674	2.23607	2.80174	0.201901
LOC112445073	0.565674	2.23607	2.80174	0.201901
LOC112445089	0.565674	2.23607	2.80174	0.201901
LOC112445879	0.565674	2.23607	2.80174	0.201901
LOC112445977	0.565674	2.23607	2.80174	0.201901
LOC112446397	0.565674	2.23607	2.80174	0.201901
LOC112447066	0.565674	2.23607	2.80174	0.201901
LOC112447291	0.565674	2.23607	2.80174	0.201901
LOC112447321	0.565674	2.23607	2.80174	0.201901
LOC112447858	0.565674	2.23607	2.80174	0.201901
LOC112449066	0.565674	2.23607	2.80174	0.201901
LOC112449505	0.565674	2.23607	2.80174	0.201901
LOC112449615	0.565674	2.23607	2.80174	0.201901
LOC509922	0.565674	2.23607	2.80174	0.201901
LOC510362	0.565674	2.23607	2.80174	0.201901
LOC519161	0.565674	2.23607	2.80174	0.201901
LOC526163	0.565674	2.23607	2.80174	0.201901
LOC531038	0.565674	2.23607	2.80174	0.201901
LOC615237	0.565674	2.23607	2.80174	0.201901
LOC782261	0.565674	2.23607	2.80174	0.201901
LOC783920	0.565674	2.23607	2.80174	0.201901
LOC788723	0.565674	2.23607	2.80174	0.201901
LRCH2	0.565674	2.23607	2.80174	0.201901
LRRC4B	0.565674	2.23607	2.80174	0.201901
LRRC69	0.565674	2.23607	2.80174	0.201901
MMP3	0.565674	2.23607	2.80174	0.201901
MRGPRF	0.565674	2.23607	2.80174	0.201901
MSLN	0.565674	2.23607	2.80174	0.201901
MUC5AC	0.565674	2.23607	2.80174	0.201901
MX1	0.565674	2.23607	2.80174	0.201901
NEPN	0.565674	2.23607	2.80174	0.201901
NEU2	0.565674	2.23607	2.80174	0.201901
PNPO	0.565674	2.23607	2.80174	0.201901
PXDN	0.565674	2.23607	2.80174	0.201901
SAMD13	0.565674	2.23607	2.80174	0.201901
SBSN	0.565674	2.23607	2.80174	0.201901
SLC26A7	0.565674	2.23607	2.80174	0.201901
SRD5A1	0.565674	2.23607	2.80174	0.201901
SSMEM1	0.565674	2.23607	2.80174	0.201901
TFAP2E	0.565674	2.23607	2.80174	0.201901
THBS2	0.565674	2.23607	2.80174	0.201901
TM4SF4	0.565674	2.23607	2.80174	0.201901
TMEM98	0.565674	2.23607	2.80174	0.201901
TMPPE	0.565674	2.23607	2.80174	0.201901
TNNC1	0.565674	2.23607	2.80174	0.201901
UMODL1	0.565674	2.23607	2.80174	0.201901
UNC45B	0.565674	2.23607	2.80174	0.201901
UPK2	0.565674	2.23607	2.80174	0.201901
VNN2	0.565674	2.23607	2.80174	0.201901
WNT11	0.565674	2.23607	2.80174	0.201901
ZNF285	0.565674	2.23607	2.80174	0.201901
ANKRD1	0.565676	2.23607	2.80174	0.201901
ANKRD2	0.565676	2.23607	2.80174	0.201901
AQP5	0.565676	2.23607	2.80174	0.201901
AREG	0.565676	2.23607	2.80174	0.201901
ASGR2	0.565676	2.23607	2.80174	0.201901
BCL2A1	0.565676	2.23607	2.80174	0.201901
CBLC	0.565676	2.23607	2.80174	0.201901
CCR3	0.565676	2.23607	2.80174	0.201901
CD38	0.565676	2.23607	2.80174	0.201901
CDH20	0.565676	2.23607	2.80174	0.201901
CHRNB2	0.565676	2.23607	2.80174	0.201901
CLDN14	0.565676	2.23607	2.80174	0.201901
DNAJC12	0.565676	2.23607	2.80174	0.201901
FUT6	0.565676	2.23607	2.80174	0.201901
HEBP2	0.565676	2.23607	2.80174	0.201901
HEPHL1	0.565676	2.23607	2.80174	0.201901
HTR1B	0.565676	2.23607	2.80174	0.201901
HTR3C	0.565676	2.23607	2.80174	0.201901
IFI27	0.565676	2.23607	2.80174	0.201901
IFI44L	0.565676	2.23607	2.80174	0.201901
IFNB1	0.565676	2.23607	2.80174	0.201901
IL2RB	0.565676	2.23607	2.80174	0.201901
IL31RA	0.565676	2.23607	2.80174	0.201901
JPH3	0.565676	2.23607	2.80174	0.201901
LOC100849762	0.565676	2.23607	2.80174	0.201901
LOC101902458	0.565676	2.23607	2.80174	0.201901
LOC101904266	0.565676	2.23607	2.80174	0.201901
LOC101905403	0.565676	2.23607	2.80174	0.201901
LOC101905723	0.565676	2.23607	2.80174	0.201901
LOC101906656	0.565676	2.23607	2.80174	0.201901
LOC101906730	0.565676	2.23607	2.80174	0.201901
LOC104970076	0.565676	2.23607	2.80174	0.201901
LOC104971683	0.565676	2.23607	2.80174	0.201901
LOC104973175	0.565676	2.23607	2.80174	0.201901
LOC104976009	0.565676	2.23607	2.80174	0.201901
LOC107131694	0.565676	2.23607	2.80174	0.201901
LOC107132740	0.565676	2.23607	2.80174	0.201901
LOC112441819	0.565676	2.23607	2.80174	0.201901
LOC112441989	0.565676	2.23607	2.80174	0.201901
LOC112442377	0.565676	2.23607	2.80174	0.201901
LOC112442539	0.565676	2.23607	2.80174	0.201901
LOC112443223	0.565676	2.23607	2.80174	0.201901
LOC112443788	0.565676	2.23607	2.80174	0.201901
LOC112444625	0.565676	2.23607	2.80174	0.201901
LOC112444769	0.565676	2.23607	2.80174	0.201901
LOC112444907	0.565676	2.23607	2.80174	0.201901
LOC112445870	0.565676	2.23607	2.80174	0.201901
LOC112446712	0.565676	2.23607	2.80174	0.201901
LOC112447436	0.565676	2.23607	2.80174	0.201901
LOC112449261	0.565676	2.23607	2.80174	0.201901
LOC112449521	0.565676	2.23607	2.80174	0.201901
LOC511175	0.565676	2.23607	2.80174	0.201901
LOC518495	0.565676	2.23607	2.80174	0.201901
LOC520237	0.565676	2.23607	2.80174	0.201901
LOC526230	0.565676	2.23607	2.80174	0.201901
LOC526700	0.565676	2.23607	2.80174	0.201901
LOC539382	0.565676	2.23607	2.80174	0.201901
LOC540707	0.565676	2.23607	2.80174	0.201901
LOC616190	0.565676	2.23607	2.80174	0.201901
LOC785149	0.565676	2.23607	2.80174	0.201901
LY6H	0.565676	2.23607	2.80174	0.201901
MAGED2	0.565676	2.23607	2.80174	0.201901
MAP6	0.565676	2.23607	2.80174	0.201901
MC2R	0.565676	2.23607	2.80174	0.201901
NDNF	0.565676	2.23607	2.80174	0.201901
NECTIN4	0.565676	2.23607	2.80174	0.201901
PI16	0.565676	2.23607	2.80174	0.201901
PRLHR	0.565676	2.23607	2.80174	0.201901
PRSS50	0.565676	2.23607	2.80174	0.201901
REP15	0.565676	2.23607	2.80174	0.201901
RSAD1	0.565676	2.23607	2.80174	0.201901
SCARA3	0.565676	2.23607	2.80174	0.201901
SH3D21	0.565676	2.23607	2.80174	0.201901
STAB1	0.565676	2.23607	2.80174	0.201901
SULT1B1	0.565676	2.23607	2.80174	0.201901
TMCO5B	0.565676	2.23607	2.80174	0.201901
TMEM114	0.565676	2.23607	2.80174	0.201901
TRIM47	0.565676	2.23607	2.80174	0.201901
TTLL2	0.565676	2.23607	2.80174	0.201901
ARNTL2	0.565678	2.23607	2.80175	0.201902
BOLA-DQB	0.565678	2.23607	2.80175	0.201902
C3H1orf87	0.565678	2.23607	2.80175	0.201902
CARD6	0.565678	2.23607	2.80175	0.201902
CMKLR1	0.565678	2.23607	2.80175	0.201902
COLEC10	0.565678	2.23607	2.80175	0.201902
CTSS	0.565678	2.23607	2.80175	0.201902
CTXND1	0.565678	2.23607	2.80175	0.201902
DACH1	0.565678	2.23607	2.80175	0.201902
DCN	0.565678	2.23607	2.80175	0.201902
GABRA2	0.565678	2.23607	2.80175	0.201902
IL1RL1	0.565678	2.23607	2.80175	0.201902
KIF1A	0.565678	2.23607	2.80175	0.201902
KRT76	0.565678	2.23607	2.80175	0.201902
LOC100138998	0.565678	2.23607	2.80175	0.201902
LOC100139764	0.565678	2.23607	2.80175	0.201902
LOC100140261	0.565678	2.23607	2.80175	0.201902
LOC100298064	0.565678	2.23607	2.80175	0.201902
LOC100847561	0.565678	2.23607	2.80175	0.201902
LOC100848689	0.565678	2.23607	2.80175	0.201902
LOC101901937	0.565678	2.23607	2.80175	0.201902
LOC101902831	0.565678	2.23607	2.80175	0.201902
LOC101907330	0.565678	2.23607	2.80175	0.201902
LOC104968488	0.565678	2.23607	2.80175	0.201902
LOC104968724	0.565678	2.23607	2.80175	0.201902
LOC104973122	0.565678	2.23607	2.80175	0.201902
LOC104974912	0.565678	2.23607	2.80175	0.201902
LOC107132537	0.565678	2.23607	2.80175	0.201902
LOC107132787	0.565678	2.23607	2.80175	0.201902
LOC112443417	0.565678	2.23607	2.80175	0.201902
LOC112446693	0.565678	2.23607	2.80175	0.201902
LOC112447492	0.565678	2.23607	2.80175	0.201902
LOC522763	0.565678	2.23607	2.80175	0.201902
LOC530348	0.565678	2.23607	2.80175	0.201902
LOC539064	0.565678	2.23607	2.80175	0.201902
LOC613699	0.565678	2.23607	2.80175	0.201902
LOC617417	0.565678	2.23607	2.80175	0.201902
LOC787088	0.565678	2.23607	2.80175	0.201902
LOC789317	0.565678	2.23607	2.80175	0.201902
LUM	0.565678	2.23607	2.80175	0.201902
MUC19	0.565678	2.23607	2.80175	0.201902
OR52I2	0.565678	2.23607	2.80175	0.201902
OTOG	0.565678	2.23607	2.80175	0.201902
PEAR1	0.565678	2.23607	2.80175	0.201902
PNLIP	0.565678	2.23607	2.80175	0.201902
RGS13	0.565678	2.23607	2.80175	0.201902
SCN2B	0.565678	2.23607	2.80175	0.201902
SMCO1	0.565678	2.23607	2.80175	0.201902
SMPDL3A	0.565678	2.23607	2.80175	0.201902
STOML3	0.565678	2.23607	2.80175	0.201902
TACR1	0.565678	2.23607	2.80175	0.201902
TMEM130	0.565678	2.23607	2.80175	0.201902
UBQLN3	0.565678	2.23607	2.80175	0.201902
VTCN1	0.565678	2.23607	2.80175	0.201902
AASS	0.565679	2.23607	2.80175	0.201902
ALB	0.565679	2.23607	2.80175	0.201902
CCDC178	0.565679	2.23607	2.80175	0.201902
CHAC2	0.565679	2.23607	2.80175	0.201902
CL43	0.565679	2.23607	2.80175	0.201902
CNGB3	0.565679	2.23607	2.80175	0.201902
ENTPD1	0.565679	2.23607	2.80175	0.201902
GRXCR2	0.565679	2.23607	2.80175	0.201902
GZMK	0.565679	2.23607	2.80175	0.201902
IFNAR2	0.565679	2.23607	2.80175	0.201902
LOC101904548	0.565679	2.23607	2.80175	0.201902
LOC104970977	0.565679	2.23607	2.80175	0.201902
LOC104972363	0.565679	2.23607	2.80175	0.201902
LOC107131547	0.565679	2.23607	2.80175	0.201902
LOC107132843	0.565679	2.23607	2.80175	0.201902
LOC107132938	0.565679	2.23607	2.80175	0.201902
LOC112444646	0.565679	2.23607	2.80175	0.201902
LOC112447497	0.565679	2.23607	2.80175	0.201902
LOC518911	0.565679	2.23607	2.80175	0.201902
LOC522334	0.565679	2.23607	2.80175	0.201902
LOC617565	0.565679	2.23607	2.80175	0.201902
LOC781895	0.565679	2.23607	2.80175	0.201902
LRRC56	0.565679	2.23607	2.80175	0.201902
MLC1	0.565679	2.23607	2.80175	0.201902
NAGS	0.565679	2.23607	2.80175	0.201902
NRP1	0.565679	2.23607	2.80175	0.201902
NUGGC	0.565679	2.23607	2.80175	0.201902
SERPINB10	0.565679	2.23607	2.80175	0.201902
SLC34A2	0.565679	2.23607	2.80175	0.201902
STX19	0.565679	2.23607	2.80175	0.201902
VN1R1	0.565679	2.23607	2.80175	0.201902
ATP2A3	0.56568	2.23607	2.80175	0.201902
BERV-K1	0.56568	2.23607	2.80175	0.201902
FAM167A	0.56568	2.23607	2.80175	0.201902
GJB3	0.56568	2.23607	2.80175	0.201902
HSD3B7	0.56568	2.23607	2.80175	0.201902
ITGB2	0.56568	2.23607	2.80175	0.201902
KCNS2	0.56568	2.23607	2.80175	0.201902
KLK10	0.56568	2.23607	2.80175	0.201902
LDHAL6B	0.56568	2.23607	2.80175	0.201902
LOC100847365	0.56568	2.23607	2.80175	0.201902
LOC101905600	0.56568	2.23607	2.80175	0.201902
LOC107132417	0.56568	2.23607	2.80175	0.201902
LOC107133304	0.56568	2.23607	2.80175	0.201902
LOC112442614	0.56568	2.23607	2.80175	0.201902
LOC112446363	0.56568	2.23607	2.80175	0.201902
LOC532022	0.56568	2.23607	2.80175	0.201902
OVGP1	0.56568	2.23607	2.80175	0.201902
PLPPR4	0.56568	2.23607	2.80175	0.201902
PPYR1	0.56568	2.23607	2.80175	0.201902
PYROXD2	0.56568	2.23607	2.80175	0.201902
RASSF2	0.56568	2.23607	2.80175	0.201902
RTP3	0.56568	2.23607	2.80175	0.201902
SHC3	0.56568	2.23607	2.80175	0.201902
TFEC	0.56568	2.23607	2.80175	0.201902
TMC3	0.56568	2.23607	2.80175	0.201902
TYRP1	0.56568	2.23607	2.80175	0.201902
CTSK	0.56568	2.23607	2.80175	0.201903
DUSP27	0.56568	2.23607	2.80175	0.201903
GPR82	0.56568	2.23607	2.80175	0.201903
GYG2	0.56568	2.23607	2.80175	0.201903
KRT24	0.56568	2.23607	2.80175	0.201903
LGALS3BP	0.56568	2.23607	2.80175	0.201903
LOC104975213	0.56568	2.23607	2.80175	0.201903
LOC112441652	0.56568	2.23607	2.80175	0.201903
LOC112441847	0.56568	2.23607	2.80175	0.201903
LOC112442995	0.56568	2.23607	2.80175	0.201903
LOC512440	0.56568	2.23607	2.80175	0.201903
SERPINB7	0.56568	2.23607	2.80175	0.201903
SLC13A4	0.56568	2.23607	2.80175	0.201903
CHD5	0.565681	2.23607	2.80175	0.201903
CRYBA1	0.565681	2.23607	2.80175	0.201903
FGA	0.565681	2.23607	2.80175	0.201903
LOC112449102	0.565681	2.23607	2.80175	0.201903
LOC617695	0.565681	2.23607	2.80175	0.201903
LOC782251	0.565681	2.23607	2.80175	0.201903
PIFO	0.565681	2.23607	2.80175	0.201903
SLC22A3	0.565681	2.23607	2.80175	0.201903
SPHKAP	0.565681	2.23607	2.80175	0.201903
ACSM5	0.565681	2.23607	2.80175	0.201903
CALHM4	0.565681	2.23607	2.80175	0.201903
CSMD3	0.565681	2.23607	2.80175	0.201903
FGF7	0.565681	2.23607	2.80175	0.201903
HEPACAM	0.565681	2.23607	2.80175	0.201903
HERC6	0.565681	2.23607	2.80175	0.201903
LOC100848419	0.565681	2.23607	2.80175	0.201903
LOC112448384	0.565681	2.23607	2.80175	0.201903
LOC788394	0.565681	2.23607	2.80175	0.201903
RPTN	0.565681	2.23607	2.80175	0.201903
TAAR2	0.565681	2.23607	2.80175	0.201903
TIGIT	0.565681	2.23607	2.80175	0.201903
TRARG1	0.565681	2.23607	2.80175	0.201903
TRIM7	0.565681	2.23607	2.80175	0.201903
CCKAR	0.565682	2.23607	2.80175	0.201903
COL3A1	0.565682	2.23607	2.80175	0.201903
KIF28	0.565682	2.23607	2.80175	0.201903
LOC101907893	0.565682	2.23607	2.80175	0.201903
LOC104973850	0.565682	2.23607	2.80175	0.201903
LOC104974812	0.565682	2.23607	2.80175	0.201903
RASSF6	0.565682	2.23607	2.80175	0.201903
LOC104972815	0.565682	2.23607	2.80175	0.201903
LOC112449072	0.565682	2.23607	2.80175	0.201903
HAO2	0.565682	2.23607	2.80175	0.201903
VCAM1	0.565682	2.23607	2.80175	0.201903
VXN	0.565682	2.23607	2.80175	0.201903
LOC104975774	0.565682	2.23607	2.80175	0.201903
LOC112449103	0.565682	2.23607	2.80175	0.201903
TLR6	0.565682	2.23607	2.80175	0.201903
FAM46D	0.565683	2.23607	2.80175	0.201903
LOC100337022	0.565683	2.23607	2.80175	0.201903
PRLR	0.565683	2.23607	2.80175	0.201903
EVA1A	0.565683	2.23607	2.80175	0.201903
ERMN	0.565683	2.23607	2.80175	0.201904
LOC112446717	0.565683	2.23607	2.80175	0.201904
KLHL14	0.37338	1.42878	1.80216	0.207184
DCUN1D5	0.209213	0.796036	1.00525	0.20812
ZFAND6	0.244985	0.920254	1.16524	0.210245
LOC107132532	0.368758	1.37337	1.74213	0.211671
PRIMPOL	0.218753	0.811219	1.02997	0.212387
EDRF1	0.25678	0.939008	1.19579	0.214737
RBBP4	0.175593	0.635111	0.810703	0.216593
CTNNA1	0.216193	0.774252	0.990445	0.218279
RBBP7	0.215049	0.765908	0.980957	0.219224
LOC101902325	0.351432	1.24016	1.59159	0.220805
TMED2	0.359743	1.26197	1.62171	0.221829
MATR3	0.202961	0.701565	0.904526	0.224384
LOC112443236	0.417912	1.4348	1.85271	0.225568
LOC101905242	0.345707	1.18593	1.53164	0.225711
LOC112445889	0.543073	1.83651	2.37959	0.228222
ASIP	0.450189	1.51269	1.96288	0.229352
CTNNB1	0.204724	0.686065	0.890789	0.229823
ARF4	0.196331	0.636819	0.83315	0.235649
DDX3X	0.245154	0.783716	1.02887	0.238275
ESF1	0.257395	0.822765	1.08016	0.238293
TAX1BP1	0.202917	0.635722	0.838639	0.24196
CS	0.209666	0.645903	0.855569	0.245061
SKP1	0.233309	0.712631	0.94594	0.246642
COPB1	0.265275	0.80904	1.07431	0.246925
ACCSL	0.197648	0.585709	0.783357	0.252309
NUP88	0.186517	0.551072	0.737589	0.252874
DHX36	0.245713	0.722155	0.967868	0.25387
LOC112442549	0.682759	1.99859	2.68135	0.254632
PARP2	0.274417	0.802754	1.07717	0.254757
BCNT2	0.226528	0.660512	0.88704	0.255376
OOSP2	0.229659	0.665974	0.895634	0.256421
BUB1B	0.238332	0.685483	0.923815	0.257987
LOC101906554	0.72817	2.08426	2.81243	0.258911
NUP160	0.280206	0.801178	1.08138	0.259118
MCF2	0.33948	0.969923	1.3094	0.259263
WDR19	0.30889	0.882337	1.19123	0.259304
TMEM59	0.231493	0.6595	0.890993	0.259814
STAT3	0.19414	0.552823	0.746962	0.259906
MCM6	0.197674	0.560175	0.75785	0.260836
ECT2	0.229862	0.650422	0.880284	0.261123
KRT6B	0.489379	1.38442	1.87379	0.26117
ITGAL	0.766478	2.1571	2.92357	0.262172
VPS50	0.236298	0.663861	0.900159	0.262507
KIF20B	0.209331	0.586171	0.795501	0.263143
PRPF40A	0.204649	0.570508	0.775157	0.26401
CCDC173	0.302696	0.84231	1.14501	0.264362
PAGE4	0.623077	1.73205	2.35513	0.264562
TOP2A	0.253924	0.705418	0.959342	0.264686
ATP5F1B	0.242854	0.66649	0.909344	0.267065
KIF20A	0.226526	0.621522	0.848048	0.267115
MAP3K2	0.77586	2.12382	2.89968	0.267567
AOX2	0.680968	1.86263	2.5436	0.267719
CCAR1	0.245881	0.671598	0.917479	0.267996
BTK	0.248314	0.677734	0.926047	0.268144
NGDN	0.405276	1.10274	1.50801	0.268748
CENPF	0.236477	0.641431	0.877908	0.269364
BET1	0.28346	0.768319	1.05178	0.269505
CLTC	0.293708	0.795591	1.0893	0.26963
LOC515570	0.235741	0.637563	0.873304	0.269941
RIF1	0.281917	0.762345	1.04426	0.269967
ISM1	0.526536	1.42221	1.94875	0.270192
CDH3	0.240736	0.648512	0.889248	0.270719
NCAPG	0.243977	0.656506	0.900483	0.270941
MPHOSPH8	0.214038	0.575664	0.789702	0.271037
AKIP1	0.243922	0.655161	0.899083	0.271301
LOC786928	0.790096	2.12152	2.91162	0.27136
EEA1	0.240222	0.642884	0.883107	0.27202
GTPBP4	0.209777	0.560511	0.770289	0.272336
SNRPD1	0.234746	0.627034	0.861779	0.272397
USP28	0.254688	0.677024	0.931712	0.273355
LOC104975811	0.787226	2.09206	2.87929	0.27341
APAF1	0.256473	0.679972	0.936445	0.27388
SF3B1	0.310206	0.82136	1.13157	0.274138
ATRX	0.23057	0.609883	0.840453	0.27434
ACTG1	0.210262	0.552751	0.763013	0.275568
RAD21	0.265858	0.697529	0.963386	0.275962
CCDC88A	0.241312	0.632873	0.874185	0.276042
UTP25	0.343819	0.900737	1.24456	0.276259
LOC100141266	0.230977	0.6047	0.835677	0.276396
HSP90AB1	0.224746	0.588278	0.813024	0.276432
CSTA	0.677313	1.77214	2.44946	0.276515
UQCRH	0.245915	0.642873	0.888788	0.276686
TERF2IP	0.480959	1.25689	1.73785	0.276755
VSNL1	0.787568	2.0548	2.84237	0.277081
DCT	0.816482	2.11131	2.9278	0.278873
LOC112444600	0.770717	1.99172	2.76244	0.278999
KIF15	0.295078	0.762181	1.05726	0.279097
SDCBP	0.233095	0.601544	0.834639	0.279277
LOC787234	0.819405	2.11269	2.93209	0.279461
EBF1	0.268746	0.692706	0.961452	0.279521
NUP133	0.227456	0.58625	0.813707	0.279531
KIAA1551	0.378639	0.975171	1.35381	0.279684
AVPR1A	0.627377	1.61543	2.24281	0.279728
CLUAP1	0.214597	0.552422	0.767019	0.279781
NKPD1	0.655207	1.68508	2.34029	0.279968
PDE6C	0.267105	0.686809	0.953914	0.280009
IARS	0.325288	0.835833	1.16112	0.28015
LOC112445031	0.827501	2.12603	2.95353	0.280173
LOC112449111	0.791013	2.02791	2.81892	0.280608
ZC3H15	0.195956	0.501485	0.697441	0.280965
LOC101904659	0.584118	1.49071	2.07483	0.281526
ARSJ	0.846782	2.15821	3.00499	0.281792
GLP1R	0.608117	1.54854	2.15666	0.281972
BORA	0.205633	0.523297	0.72893	0.282103
IQGAP1	0.204726	0.519571	0.724297	0.282654
GPR62	0.787835	1.99172	2.77955	0.283439
LOC112447126	0.787835	1.99172	2.77955	0.283439
LOC107131272	0.569174	1.43886	2.00803	0.283449
UBB	0.218099	0.550787	0.768886	0.283656
SREK1	0.235163	0.592047	0.82721	0.284285
UACA	0.388287	0.977523	1.36581	0.284291
SAE1	0.299016	0.751191	1.05021	0.284721
LOC112445113	0.772681	1.94047	2.71315	0.284791
LOC104968411	0.228939	0.574518	0.803456	0.284942
SLC4A10	0.561535	1.40652	1.96806	0.285324
CEP170	0.28539	0.714294	0.999685	0.28548
DDX46	0.250588	0.627018	0.877606	0.285536
LOC101906177	0.581079	1.4517	2.03278	0.285854
PDXDC1	0.301062	0.751944	1.05301	0.285907
WDR47	0.198447	0.495352	0.693798	0.286029
PATJ	0.281621	0.701155	0.982776	0.286556
FAM21A	0.23991	0.597215	0.837125	0.286588
HOXA10	0.635348	1.58078	2.21613	0.286693
PPP2R1B	0.218467	0.54239	0.760857	0.287133
SUPV3L1	0.322572	0.799252	1.12182	0.287542
TMEM196	0.217325	0.53775	0.755075	0.28782
NXT2	0.236108	0.583918	0.820025	0.287927
NEMF	0.288346	0.712242	1.00059	0.288176
GJB4	0.262911	0.649379	0.912291	0.288188
ZW10	0.298248	0.735872	1.03412	0.288407
TAF7	0.240012	0.588491	0.828502	0.289693
RSL1D1	0.229006	0.559824	0.78883	0.290311
RAB3IP	0.204706	0.500167	0.704873	0.290416
COG6	0.198843	0.485405	0.684248	0.290601
SMIM14	0.279883	0.682806	0.962689	0.29073
NXPH3	0.857564	2.09206	2.94963	0.290736
IFT88	0.23815	0.580907	0.819057	0.290761
BMPER	0.578525	1.40984	1.98837	0.290955
NTS	0.819814	1.99691	2.81673	0.291052
PEBP1	0.196717	0.478934	0.675651	0.291152
SMC2	0.237913	0.578963	0.816876	0.291248
C8H9orf153	0.81862	1.99172	2.81034	0.291289
LOC100847874	0.81862	1.99172	2.81034	0.291289
TBCB	0.262449	0.637467	0.899916	0.291637
HADH	0.20998	0.509554	0.719535	0.291828
FANCI	0.277912	0.674289	0.952202	0.291863
SMC3	0.229168	0.55576	0.784929	0.291961
PALMD	0.701738	1.70159	2.40333	0.291986
MIA3	0.21929	0.531458	0.750748	0.292095
PBK	0.208657	0.505581	0.714238	0.292139
SMC1B	0.245273	0.593827	0.8391	0.292305
HEATR5B	0.264228	0.635871	0.900099	0.293555
LOC101902926	0.413597	0.994533	1.40813	0.293721
LOC112443243	0.582019	1.39747	1.97948	0.294026
C17H4orf33	0.272323	0.653678	0.926001	0.294085
CEP162	0.341643	0.819237	1.16088	0.294296
HMMR	0.231946	0.555202	0.787147	0.294666
SLITRK2	0.647618	1.54801	2.19563	0.294957
LOC101906053	0.785897	1.87827	2.66417	0.294988
PSMD1	0.207115	0.494793	0.701907	0.295074
EIF3L	0.194698	0.464813	0.659511	0.295216
CCT8	0.207561	0.495284	0.702846	0.295315
ZNF705A	0.314335	0.749868	1.0642	0.295371
TCHH	0.315996	0.753483	1.06948	0.295467
LARP7	0.304159	0.725	1.02916	0.295541
KIFC3	0.29443	0.69998	0.994411	0.296085
PPIA	0.226477	0.53839	0.764867	0.2961
FKBP6	0.297876	0.707328	1.0052	0.296334
FAM136A	0.260166	0.617219	0.877386	0.296525
TMX1	0.311261	0.738287	1.04955	0.296567
SPTLC1	0.236231	0.558961	0.795192	0.297074
ZC3H8	0.476293	1.12687	1.60316	0.297096
GTF2H3	0.24769	0.58546	0.833149	0.297293
STRAP	0.257889	0.609327	0.867216	0.297376
TRIM37	0.236685	0.558968	0.795653	0.297473
LOC112443799	0.822009	1.94047	2.76248	0.297562
PPIP5K2	0.261222	0.616183	0.877405	0.297721
IFT74	0.270968	0.639148	0.910115	0.297729
ETFA	0.24287	0.572502	0.815372	0.297864
SCN8A	0.198564	0.467986	0.666549	0.297898
STIL	0.336329	0.792555	1.12888	0.297931
KRT17	0.866665	2.04228	2.90895	0.297931
TNFSF4	0.894098	2.10549	2.99959	0.298073
HTRA1	0.640404	1.50785	2.14825	0.298105
AMDHD1	0.218859	0.515278	0.734137	0.298117
GRM3	0.881866	2.07556	2.95743	0.298187
ARCN1	0.219981	0.517554	0.737534	0.298265
HBEGF	0.222856	0.524225	0.74708	0.298302
LOC104968970	0.583797	1.37129	1.95508	0.298605
PRKAA1	0.287875	0.676039	0.963914	0.298653
TPR	0.309972	0.727848	1.03782	0.298676
HOOK1	0.254379	0.59699	0.85137	0.298789
FBXW7	0.196392	0.460602	0.656994	0.298925
CLINT1	0.211961	0.496896	0.708856	0.299018
SIGLEC5	0.886352	2.07556	2.96191	0.29925
HNRNPF	0.224987	0.526739	0.751726	0.299294
FCRL3	0.690059	1.61228	2.30234	0.299721
LOC112447319	0.78225	1.82701	2.60926	0.299798
RPS23	0.301779	0.703061	1.00484	0.300325
MCM5	0.248449	0.578383	0.826832	0.300483
LOC100126230	0.307439	0.715535	1.02297	0.300534
COPA	0.245849	0.572168	0.818017	0.300543
TUBG2	0.211661	0.491433	0.703094	0.301042
UPF3B	0.3327	0.771816	1.10452	0.301218
SLC35E3	0.221778	0.512901	0.73468	0.301871
CEP83	0.222629	0.514748	0.737378	0.30192
KLHDC2	0.216092	0.499428	0.71552	0.302007
LOC615808	0.636788	1.47121	2.108	0.302082
LARS	0.261988	0.604851	0.866839	0.302234
CSNK2A1	0.221484	0.511078	0.732562	0.302342
PRKRA	0.193944	0.445398	0.639342	0.303349
TRIP11	0.223825	0.513763	0.737587	0.303455
MRPL38	0.352274	0.807179	1.15945	0.303828
VGLL2	0.905163	2.07083	2.97599	0.304155
VDAC1	0.227862	0.520997	0.748859	0.304279
SPTSSB	0.875651	2.00189	2.87754	0.304305
HSPA5	0.246405	0.563113	0.809518	0.304385
PLEKHG7	0.249838	0.570016	0.819854	0.304735
CKAP5	0.276055	0.62972	0.905775	0.304772
DAP	0.288968	0.658718	0.947686	0.304919
RRM1	0.302248	0.688902	0.991149	0.304947
GTF2I	0.321982	0.733632	1.05561	0.305019
CDH17	0.855932	1.94801	2.80394	0.30526
TLE6	0.248866	0.565684	0.814549	0.305526
C2CD5	0.275904	0.626698	0.902602	0.305677
EXOC6	0.294522	0.668969	0.96349	0.305682
ITPKB	0.885614	2.01125	2.89687	0.305714
SEC13	0.222812	0.505721	0.728533	0.305836
NAE1	0.226809	0.51479	0.7416	0.305838
PNMA5	0.718172	1.6298	2.34797	0.305869
KATNB1	0.242083	0.549014	0.791097	0.306009
CIAO1	0.916148	2.07556	2.99171	0.306229
ACBD5	0.3606	0.815202	1.1758	0.306685
AMPD3	0.260985	0.589828	0.850813	0.306747
LOC112447810	0.745642	1.68508	2.43073	0.306757
XPOT	0.311037	0.702872	1.01391	0.30677
UST	0.659799	1.49071	2.15051	0.30681
SEM1	0.260336	0.587518	0.847854	0.307053
CALHM6	0.87264	1.9685	2.84114	0.307144
GPATCH2	0.270007	0.608637	0.878644	0.3073
GNG10	0.24278	0.546722	0.789502	0.307511
LOC786614	0.25442	0.572885	0.827305	0.307528
KLHL4	0.744366	1.67474	2.41911	0.307703
LOC112443139	0.272327	0.611987	0.884314	0.307953
APIP	0.247442	0.555861	0.803303	0.308031
UTP6	0.290838	0.653099	0.943937	0.308112
ADD3	0.201	0.451233	0.652233	0.308172
GABARAPL2	0.241701	0.542038	0.783739	0.308394
CHCHD2	0.237985	0.53324	0.771225	0.30858
CEBPZ	0.228661	0.512006	0.740668	0.308723
CEP44	0.228308	0.510562	0.738871	0.308996
LOC112443839	0.626349	1.40064	2.02699	0.309004
SNPH	0.868009	1.94047	2.80848	0.309067
RAB3GAP2	0.225628	0.504341	0.72997	0.309093
CENPC	0.239101	0.534262	0.773363	0.30917
MEST	0.249587	0.557383	0.80697	0.309289
NFKBIA	0.270623	0.60411	0.874733	0.309378
PPT2	0.328979	0.73386	1.06284	0.309529
LOC101902430	0.768131	1.71333	2.48146	0.309548
RAP1B	0.269087	0.600055	0.869142	0.3096
COPB2	0.213346	0.475205	0.688551	0.309848
BRCA1	0.328531	0.731337	1.05987	0.309973
NAA50	0.251722	0.559757	0.811479	0.310201
LOC101904759	0.925748	2.0548	2.98055	0.310596
LOC112441509	0.357733	0.793964	1.1517	0.310613
LOC101905857	0.74788	1.65857	2.40645	0.310781
KCNJ16	0.655214	1.4517	2.10692	0.310983
KRT36	0.672825	1.49071	2.16354	0.310984
TTC27	0.259437	0.572005	0.831443	0.312033
LOC112443216	0.294484	0.649213	0.943698	0.312054
LOC107132821	0.937062	2.06581	3.00287	0.312055
METTL17	0.937062	2.06581	3.00287	0.312055
PARP1	0.224379	0.494608	0.718987	0.312077
RBM27	0.187569	0.412775	0.600344	0.312435
CRCP	0.281808	0.619628	0.901436	0.312621
PRRC2C	0.248684	0.546739	0.795424	0.312644
XRCC1	0.335519	0.73755	1.07307	0.312672
SYPL1	0.227953	0.500982	0.728936	0.312721
AKAP9	0.367678	0.807694	1.17537	0.312818
XCL2	0.806763	1.77214	2.57891	0.312831
L3MBTL1	0.802007	1.75946	2.56147	0.313104
LOC100849043	0.88635	1.94047	2.82682	0.31355
LOC783616	0.646332	1.41421	2.06055	0.31367
SUCLG2	0.24333	0.5319	0.77523	0.313881
LOC107131416	0.900765	1.9685	2.86927	0.313935
SH3BP2	0.900765	1.9685	2.86927	0.313935
RPS13	0.292194	0.637862	0.930056	0.314168
ZNF484	0.951088	2.07556	3.02665	0.314238
LOC104975091	0.747442	1.6298	2.37724	0.314415
ERRFI1	0.223473	0.487042	0.710515	0.314522
SHQ1	0.301291	0.656587	0.957878	0.31454
GIMAP4	0.678243	1.47766	2.15591	0.314598
LOC112447068	0.956741	2.08426	3.041	0.314614
NCL	0.256469	0.558294	0.814763	0.314777
CRYBB1	0.875626	1.90599	2.78162	0.31479
EQTN	0.875626	1.90599	2.78162	0.31479
EPS8	0.476645	1.03644	1.51309	0.315015
SSFA2	0.345419	0.750738	1.09616	0.315118
NME2	0.230331	0.500578	0.73091	0.315129
CYSLTR2	0.845313	1.83651	2.68183	0.315201
HIST1H2AH	0.379819	0.825176	1.20499	0.315204
GCC2	0.256721	0.556641	0.813362	0.315629
SSB	0.221206	0.479562	0.700768	0.315663
LOC789374	0.935966	2.02791	2.96388	0.315791
WIPI1	0.688602	1.49071	2.17931	0.315972
MRI1	0.301359	0.65135	0.952709	0.316318
SRP9	0.239813	0.518302	0.758114	0.316328
SMIM10	0.890388	1.92417	2.81456	0.316351
CSE1L	0.25979	0.561372	0.821162	0.316369
TMED4	0.192071	0.415032	0.607102	0.316373
LOC112449281	0.641771	1.38332	2.02509	0.316909
ATP6V1C1	0.191069	0.411811	0.60288	0.316926
LOC100297152	0.942761	2.02791	2.97067	0.317356
ZNF514	0.942761	2.02791	2.97067	0.317356
SPTY2D1OS	0.783502	1.68508	2.46859	0.317389
CDCA3	0.228348	0.491107	0.719455	0.31739
NAA11	0.289665	0.622314	0.91198	0.317622
SECISBP2	0.244703	0.525684	0.770387	0.317637
TPM3	0.173742	0.373202	0.546944	0.31766
EIF2A	0.250679	0.538362	0.789041	0.317701
LOC112442610	0.962451	2.06581	3.02826	0.317823
MFN1	0.230532	0.494094	0.724627	0.318139
CD37	0.677694	1.4517	2.1294	0.318256
LAMP2	0.207502	0.444284	0.651786	0.318359
ACTB	0.213006	0.455822	0.668828	0.318476
KIF23	0.186986	0.400024	0.58701	0.31854
RFC1	0.225226	0.480999	0.706225	0.318915
ERCC6L	0.325235	0.694166	1.0194	0.319045
RBM44	0.24675	0.526494	0.773244	0.31911
VPS54	0.229023	0.487754	0.716777	0.319518
LOC781533	0.570245	1.21275	1.783	0.319823
CMSS1	0.657279	1.39747	2.05474	0.319883
ASPM	0.248876	0.529053	0.777928	0.319921
RTCA	0.374893	0.796899	1.17179	0.319932
LOC100851323	0.876293	1.86263	2.73892	0.319941
LOC112443187	0.876293	1.86263	2.73892	0.319941
UTP18	0.208801	0.443412	0.652213	0.320142
PTTG1	0.223309	0.47379	0.697099	0.320341
DNM1L	0.209081	0.443505	0.652586	0.320389
GIPC2	0.22235	0.471531	0.69388	0.320444
ZBED6CL	0.898834	1.90599	2.80483	0.32046
KIF3A	0.217048	0.460172	0.67722	0.320498
LOC618696	0.647714	1.37216	2.01987	0.320671
EIF4G2	0.229356	0.485609	0.714965	0.320793
LOC101903545	0.770162	1.6298	2.39996	0.320906
RPL27	0.258904	0.547831	0.806734	0.320928
LOC101907159	0.909828	1.92417	2.834	0.321041
ORMDL1	0.296821	0.627574	0.924394	0.321097
LOC520104	0.983113	2.07556	3.05868	0.321418
HELQ	0.222941	0.470187	0.693128	0.321645
LOC100848331	0.920199	1.94047	2.86067	0.321672
LOC104970468	0.920199	1.94047	2.86067	0.321672
LOC104968902	0.953895	2.01125	2.96515	0.321702
STAMBPL1	0.758575	1.59861	2.35719	0.321814
DIRAS3	0.8102	1.70614	2.51634	0.321975
HMGN5	0.651277	1.37066	2.02194	0.322105
TRAFD1	0.253918	0.534254	0.788173	0.322161
BTG2	0.858796	1.80662	2.66542	0.322199
LOC101906490	0.858796	1.80662	2.66542	0.322199
LOC104968898	0.858796	1.80662	2.66542	0.322199
LOC112446394	0.858796	1.80662	2.66542	0.322199
RCVRN	0.858796	1.80662	2.66542	0.322199
TAGLN2	0.402403	0.845579	1.24798	0.322443
HSPA8	0.222174	0.466075	0.688249	0.32281
LOC112449113	0.939	1.9685	2.9075	0.322958
SSX5	0.939	1.9685	2.9075	0.322958
NPM2	0.241674	0.50645	0.748124	0.32304
HEYL	0.900708	1.88562	2.78633	0.32326
EIF4A3	0.249204	0.521075	0.770279	0.323524
CENPK	0.252545	0.527764	0.780309	0.323648
WAPL	0.292231	0.610233	0.902464	0.323815
LOC100140085	0.936842	1.95518	2.89202	0.323941
EIF5B	0.259383	0.541039	0.800422	0.324058
IL22	0.750382	1.56492	2.3153	0.324097
LOC112447380	0.750382	1.56492	2.3153	0.324097
LOC112449567	0.750382	1.56492	2.3153	0.324097
TUBG1	0.265601	0.553765	0.819366	0.324154
SSR3	0.296646	0.618375	0.915021	0.324196
PSMD3	0.537991	1.12146	1.65945	0.324198
LOC104971960	1.00562	2.09206	3.09768	0.324635
MAGEE2	0.68737	1.42878	2.11615	0.324821
WSB1	0.242337	0.503348	0.745685	0.324986
NAA20	0.244389	0.507494	0.751883	0.325036
LGMN	0.268614	0.557685	0.8263	0.325081
LOC783362	0.700873	1.45336	2.15423	0.325347
GPR4	0.935965	1.94047	2.87644	0.32539
OGN	0.935965	1.94047	2.87644	0.32539
PCSK2	0.935965	1.94047	2.87644	0.32539
VPS13A	0.296019	0.613039	0.909058	0.325632
ATP2A1	0.813997	1.68508	2.49908	0.325719
SKP2	0.201031	0.415033	0.616064	0.326315
RABGAP1	0.197235	0.406754	0.60399	0.326554
MSH2	0.346909	0.714614	1.06152	0.326803
RABL2B	0.221596	0.45641	0.678006	0.326835
MYT1	0.680312	1.40064	2.08096	0.326923
APOL3	0.925771	1.90599	2.83176	0.326924
CHORDC1	0.221973	0.456185	0.678159	0.327317
AKAP4	0.508263	1.04373	1.552	0.32749
ATRAID	0.278077	0.57001	0.848087	0.327888
LOC516599	0.858374	1.75946	2.61784	0.327895
PPP2R1A	0.249938	0.512293	0.762231	0.327903
MON2	0.345435	0.707804	1.05324	0.327974
PPWD1	0.283271	0.58039	0.863662	0.327989
MCU	0.260077	0.532775	0.792852	0.328027
MPP5	0.196598	0.402652	0.59925	0.328073
CCDC166	0.823029	1.68508	2.50811	0.328147
TMEM87A	0.214142	0.437831	0.651974	0.328452
CEP192	0.396474	0.81055	1.20702	0.328472
WDHD1	0.260972	0.533503	0.794474	0.328484
ISG20L2	0.824559	1.68508	2.50964	0.328556
ARMC6	0.716781	1.46469	2.18148	0.328576
DDX10	0.242496	0.495237	0.737733	0.328704
HDAC3	0.255574	0.521849	0.777423	0.328745
PWP1	0.21292	0.434719	0.647639	0.328763
LOC511106	0.71748	1.46469	2.18217	0.328791
CDKL2	0.22311	0.455346	0.678456	0.328849
RTN3	0.208424	0.425279	0.633702	0.328898
ANKRD55	0.951086	1.94047	2.89156	0.328918
AFAP1L2	0.296947	0.605374	0.902321	0.329092
GNAI1	0.281727	0.574343	0.85607	0.329093
WDR76	0.214187	0.436354	0.650541	0.329244
OSBPL9	0.220305	0.448749	0.669054	0.329279
RSPO2	0.266058	0.54177	0.807829	0.32935
LOC101906498	0.672821	1.36931	2.04213	0.329471
RRAGB	0.672821	1.36931	2.04213	0.329471
SDHA	0.271047	0.550867	0.821915	0.329776
NDUFA1	0.320219	0.650798	0.971017	0.329777
LOC790201	0.661531	1.34431	2.00584	0.329802
KIF2B	0.923733	1.87546	2.79919	0.33
ARL11	1.02233	2.07556	3.0979	0.330009
NASP	0.266882	0.541788	0.80867	0.330026
LOC112449583	0.782248	1.58766	2.36991	0.330075
EFTUD2	0.232386	0.47143	0.703816	0.330181
LOC508073	0.212514	0.43088	0.643394	0.330302
EXTL2	0.24369	0.494012	0.737702	0.330337
MYD88	0.286247	0.580177	0.866424	0.330377
GOPC	0.267495	0.542062	0.809558	0.330421
YIPF6	0.407024	0.824541	1.23157	0.330493
CPED1	0.940969	1.90599	2.84696	0.330517
LOC521676	0.940969	1.90599	2.84696	0.330517
PYY	0.940969	1.90599	2.84696	0.330517
SF3B3	0.419314	0.848434	1.26775	0.330755
UGP2	0.238048	0.481501	0.71955	0.33083
CENPQ	0.217366	0.439053	0.656419	0.33114
FTL	0.254454	0.513878	0.768332	0.331177
MSL3	0.255918	0.516456	0.772375	0.33134
POLE2	0.22654	0.456793	0.683332	0.331522
ATL2	0.192922	0.388901	0.581824	0.331582
SNW1	0.230207	0.463921	0.694128	0.331649
CD28	0.83178	1.67619	2.50797	0.331654
GNGT1	1.05554	2.12603	3.18157	0.331766
C26H6orf52	0.740634	1.49071	2.23135	0.331922
HTR3A	0.740634	1.49071	2.23135	0.331922
LOC101907665	0.740634	1.49071	2.23135	0.331922
MSH5	0.300266	0.604355	0.904621	0.331925
LOC100300684	0.7279	1.46438	2.19228	0.332029
OTOL1	0.937447	1.88562	2.82306	0.332067
OAZ1	0.263188	0.529303	0.792491	0.332102
TPX2	0.228791	0.459727	0.688518	0.332294
APH1B	0.24957	0.501391	0.750961	0.332335
OR2A12	0.72654	1.45949	2.18603	0.332356
B4GALT3	0.282532	0.566913	0.849444	0.332608
CASP6	0.216902	0.434125	0.651027	0.333168
LOC112447302	0.377737	0.755339	1.13308	0.333373
TTC31	0.962473	1.92417	2.88664	0.333423
TMEM184C	0.222885	0.445549	0.668434	0.333444
LOC107132378	0.887033	1.77214	2.65918	0.333574
SERF2	0.253918	0.507244	0.761163	0.333593
LOC783680	0.265553	0.530371	0.795924	0.333641
CALU	0.204377	0.408149	0.612526	0.333663
CDC20	0.244934	0.488987	0.733921	0.333734
APRT	0.905046	1.80662	2.71167	0.33376
IFNAD	0.905046	1.80662	2.71167	0.33376
LOC101902766	0.905046	1.80662	2.71167	0.33376
ATP6V1G3	0.868006	1.73205	2.60006	0.333841
DNAJB8	0.868006	1.73205	2.60006	0.333841
FAM173A	0.868006	1.73205	2.60006	0.333841
GPRIN1	0.868006	1.73205	2.60006	0.333841
LOC104969171	0.868006	1.73205	2.60006	0.333841
LOC112448433	0.868006	1.73205	2.60006	0.333841
LOC112448817	0.868006	1.73205	2.60006	0.333841
SCOC	0.335623	0.669551	1.00517	0.333895
IDE	0.229043	0.456889	0.685932	0.333915
TAMM41	0.259169	0.516949	0.776118	0.33393
DHX35	0.210004	0.418644	0.628648	0.334056
MAP2K1	0.233516	0.465313	0.698829	0.334153
API5	0.195916	0.390292	0.586207	0.334209
DROSHA	0.198939	0.395943	0.594883	0.334418
ERFE	0.935963	1.86263	2.79859	0.334441
LOC517016	0.935963	1.86263	2.79859	0.334441
ASNSD1	0.272634	0.541885	0.814519	0.334718
TAF1A	0.279278	0.554551	0.833829	0.334934
LOC107132958	0.292573	0.580847	0.87342	0.334975
PPP5C	0.252322	0.49967	0.751993	0.335538
BIRC2	0.358933	0.709925	1.06886	0.33581
PARL	0.211509	0.417989	0.629498	0.335996
C10H14orf93	0.723073	1.42878	2.15186	0.336023
PNPT1	0.279193	0.551074	0.830268	0.336269
GLO1	0.205916	0.406263	0.61218	0.336366
UHRF2	0.486102	0.958967	1.44507	0.336387
SAFB2	0.385307	0.759335	1.14464	0.336618
LOC509870	0.360402	0.710011	1.07041	0.336694
HSPH1	0.239586	0.471992	0.711578	0.336696
H1F0	0.288675	0.568066	0.856741	0.336945
ADAM19	0.236144	0.464581	0.700726	0.336999
MYO3A	1.05554	2.07556	3.1311	0.337114
PAPOLG	0.228397	0.448942	0.677339	0.337197
SLC6A4	0.302625	0.594767	0.897392	0.337227
DCAF8	0.253384	0.497959	0.751343	0.337241
LOC112448743	1.04568	2.0548	3.10048	0.337263
CASTOR1	0.228642	0.449256	0.677898	0.33728
APC	0.400798	0.78734	1.18814	0.337333
CCDC181	0.24467	0.480544	0.725214	0.337376
KCTD18	0.713263	1.40064	2.11391	0.337414
PTTG1IP	0.293854	0.576984	0.870838	0.337438
LOC101904591	1.03301	2.02791	3.06092	0.337483
LOC515042	0.225464	0.442509	0.667973	0.337535
RAD50	0.218462	0.428755	0.647217	0.337541
SMC4	0.324929	0.637333	0.962262	0.337672
NUP153	0.191158	0.374859	0.566017	0.337725
CA2	0.320354	0.628204	0.948558	0.337727
CIB1	0.25716	0.504225	0.761384	0.337753
OR5A1	1.01616	1.99172	3.00788	0.337833
PCDH19	0.305595	0.598867	0.904461	0.337875
FAM221A	0.280974	0.55021	0.831184	0.338041
GABRR1	0.810837	1.58766	2.3985	0.338061
SHCBP1	0.229827	0.449998	0.679825	0.338068
NSRP1	0.265682	0.520013	0.785695	0.338149
LTN1	0.295042	0.577406	0.872449	0.338177
EIF3I	0.292992	0.573183	0.866176	0.33826
B2M	0.296513	0.580061	0.876574	0.338264
MBNL3	0.365794	0.715454	1.08125	0.338307
RPL15	0.206026	0.402838	0.608865	0.338378
KDM1B	0.264225	0.516547	0.780771	0.338415
CTH	0.227971	0.445594	0.673565	0.338454
DNMT1	0.263822	0.515559	0.779381	0.338502
CDH16	0.886373	1.73205	2.61842	0.338514
MARVELD1	0.993254	1.94047	2.93373	0.338564
TAB1	0.261697	0.510599	0.772296	0.338856
ZIM2	0.235924	0.460302	0.696226	0.338861
MRPL53	0.246672	0.481224	0.727896	0.338884
CROT	0.18845	0.367219	0.555669	0.339141
CASP8AP2	0.299556	0.583452	0.883008	0.339245
ACVR1C	0.978829	1.90599	2.88482	0.339303
GPR143	0.978829	1.90599	2.88482	0.339303
LOC104975516	0.978829	1.90599	2.88482	0.339303
LOC507756	0.978829	1.90599	2.88482	0.339303
TMCO2	0.978829	1.90599	2.88482	0.339303
LOC112447473	0.837653	1.6298	2.46745	0.339481
INTS9	0.230792	0.448899	0.679691	0.339554
HS6ST2	0.97359	1.89268	2.86627	0.339672
LOC104973158	0.939834	1.82701	2.76684	0.339678
KPNA7	0.212638	0.41322	0.625857	0.339755
MAGED4B	0.767125	1.49071	2.25784	0.339761
HSPA1A	0.257525	0.500253	0.757777	0.339842
FAM213A	0.196487	0.381202	0.57769	0.340126
ASB14	0.840702	1.6298	2.4705	0.340296
PPIG	0.249712	0.483793	0.733506	0.340437
LOC104975830	0.753429	1.45949	2.21292	0.340469
LOC101902123	0.76971	1.49071	2.26042	0.340516
LOC101903877	0.841659	1.6298	2.47146	0.340551
LOC101907575	0.841659	1.6298	2.47146	0.340551
LOC107131390	0.841659	1.6298	2.47146	0.340551
LOC112441796	0.841659	1.6298	2.47146	0.340551
LOC508098	0.841659	1.6298	2.47146	0.340551
RAB42	0.841685	1.6298	2.47149	0.340558
LOC112447371	0.841694	1.6298	2.47149	0.340561
POLR2J	0.22602	0.43743	0.663449	0.340674
SEC24C	0.308863	0.597748	0.906611	0.340679
CCDC175	0.962448	1.86263	2.82508	0.34068
DDO	0.962448	1.86263	2.82508	0.34068
GSC2	0.962448	1.86263	2.82508	0.34068
LOC112442743	0.962448	1.86263	2.82508	0.34068
SLC44A5	0.275563	0.533134	0.808698	0.34075
KNL1	0.486133	0.939171	1.4253	0.341073
LOC516442	0.875501	1.69122	2.56672	0.341097
VPS16	0.242243	0.467772	0.710015	0.341181
LOC505120	0.211197	0.407809	0.619007	0.341187
CNP	0.258066	0.498199	0.756266	0.341238
YARS2	0.341539	0.659129	1.00067	0.341311
CHCHD4	0.263281	0.508049	0.77133	0.341334
EXOSC7	0.294315	0.567814	0.862129	0.341382
TPRN	0.788855	1.52133	2.31019	0.341468
DPPA3	0.213693	0.411901	0.625593	0.341584
NUP35	0.254057	0.489612	0.74367	0.341627
LRSAM1	0.275832	0.531491	0.807323	0.341663
SLC25A15	0.270921	0.521795	0.792715	0.341763
BFSP1	0.953917	1.83651	2.79043	0.341853
IFNG	0.711403	1.36931	2.08071	0.341904
EPB41L2	0.226311	0.435572	0.661884	0.34192
CLSPN	0.263264	0.506539	0.769803	0.341989
RPL35A	0.336146	0.646471	0.982616	0.342092
TPD52L2	0.253459	0.487357	0.740816	0.342135
PPP1R12A	0.246095	0.473137	0.719232	0.342164
TSR2	0.257806	0.495586	0.753392	0.342193
MYLK3	0.380263	0.730665	1.11093	0.342293
TEPP	0.724688	1.3924	2.11709	0.342304
PPP6R3	0.309076	0.593538	0.902614	0.342423
STOML2	0.256822	0.493127	0.749949	0.342453
OPA1	0.20678	0.396942	0.603722	0.342509
NIPSNAP1	0.258489	0.495981	0.75447	0.34261
RLF	0.289454	0.55475	0.844204	0.342872
KIAA0753	0.351235	0.672855	1.02409	0.342973
ALG13	0.234399	0.448484	0.682883	0.343249
45358	0.298426	0.570903	0.869329	0.343283
GRIP2	0.433434	0.829137	1.26257	0.343295
LOC100848895	0.263002	0.502877	0.765878	0.343399
LOC101903138	0.945709	1.80662	2.75233	0.343603
LOC101904701	0.945709	1.80662	2.75233	0.343603
LOC104972417	0.945709	1.80662	2.75233	0.343603
LOC112444291	0.945709	1.80662	2.75233	0.343603
LOC112446127	0.945709	1.80662	2.75233	0.343603
TPD52L3	0.945709	1.80662	2.75233	0.343603
PDIA3	0.263718	0.502907	0.766625	0.343998
LMO7	0.27017	0.515113	0.785284	0.344042
GPC3	0.238897	0.455463	0.69436	0.344053
PLRG1	0.236601	0.451084	0.687685	0.344054
GAL3ST4	0.82083	1.56492	2.38575	0.344055
LOC112444306	0.82083	1.56492	2.38575	0.344055
MIF	0.82083	1.56492	2.38575	0.344055
RGMA	0.82083	1.56492	2.38575	0.344055
LLGL2	0.269931	0.514608	0.784539	0.344064
RTL4	0.966258	1.84202	2.80827	0.344075
URGCP	0.855365	1.6298	2.48517	0.344188
RAB27A	0.345861	0.658881	1.00474	0.344228
DPM1	0.250125	0.476483	0.726608	0.344236
MPZL3	0.228484	0.435043	0.663527	0.344348
DARS	0.186692	0.355266	0.541958	0.344477
MRPL15	0.234594	0.446304	0.680897	0.344536
BRD2	0.259257	0.493133	0.75239	0.344578
NT5C2	0.373003	0.709279	1.08228	0.344645
UBE2N	0.216132	0.410782	0.626914	0.344755
HSPA4	0.281854	0.535562	0.817417	0.344811
RDX	0.217491	0.413167	0.630658	0.344864
FGF23	0.547418	1.03845	1.58587	0.345185
CTR9	0.296522	0.562138	0.858659	0.345331
SCLT1	0.20489	0.38781	0.5927	0.34569
MIS18BP1	0.260461	0.492761	0.753222	0.345796
TRMT112	0.237838	0.449929	0.687767	0.345812
TMEM14C	0.257003	0.486168	0.743171	0.34582
POLR2F	0.295774	0.559474	0.855248	0.345834
LOC100297099	0.52703	0.996867	1.5239	0.345844
B4GALT4	0.327858	0.619967	0.947825	0.345905
TDRKH	0.239227	0.452368	0.691596	0.345906
IVD	0.321718	0.607771	0.92949	0.346124
DEPDC1	0.288932	0.545756	0.834688	0.346156
CLMP	1.00934	1.90599	2.91533	0.346218
LOC100847357	0.939023	1.77214	2.71117	0.346354
AJUBA	0.288051	0.543583	0.831635	0.346368
TMEM71	0.754736	1.42323	2.17796	0.346533
SLC25A20	0.231426	0.436237	0.667663	0.346621
ZRANB2	0.336026	0.633101	0.969128	0.346731
UTP20	0.24053	0.452761	0.693291	0.346939
ENY2	0.231977	0.436267	0.668244	0.347145
MIC1	0.711768	1.33799	2.04976	0.347244
ATP5F1C	0.236323	0.444136	0.680459	0.347299
PRKAR1A	0.276821	0.520131	0.796952	0.34735
CCR1	0.918061	1.72486	2.64292	0.347367
LOC104970913	0.402601	0.756363	1.15896	0.34738
LOC112442570	0.79361	1.49071	2.28432	0.347416
PCCB	0.273606	0.513778	0.787384	0.347488
MGP	0.758866	1.42454	2.18341	0.34756
P4HB	0.215562	0.404611	0.620173	0.347583
LANCL1	0.225967	0.423967	0.649934	0.347677
SNX16	0.329972	0.618523	0.948495	0.34789
USP47	0.335915	0.629581	0.965496	0.34792
HSP90B1	0.266174	0.498716	0.764889	0.34799
PTBP2	0.279255	0.522914	0.80217	0.348125
GALR3	1.0751	2.01125	3.08635	0.34834
LOC112441543	1.0751	2.01125	3.08635	0.34834
HMGB2	0.248948	0.465638	0.714586	0.34838
GTSF1	0.200335	0.374652	0.574988	0.348417
ANP32B	0.229001	0.428214	0.657215	0.348442
HAUS4	0.306303	0.57272	0.879022	0.348458
CCNG1	0.206441	0.385845	0.592287	0.34855
TAF1B	0.359137	0.671151	1.03029	0.348579
TBX10	0.797923	1.49071	2.28863	0.348646
LOC100140226	0.87267	1.6298	2.50247	0.348723
TSN	0.245296	0.4581	0.703396	0.348731
TOP1	0.238039	0.444505	0.682543	0.348753
WDR35	0.385977	0.720432	1.10641	0.348856
NKAIN1	0.765515	1.42878	2.1943	0.348866
RPH3A	0.458072	0.854501	1.31257	0.348988
TMEM150A	0.299786	0.559023	0.858809	0.349072
ORC5	0.21476	0.400354	0.615114	0.349138
KLHL7	0.25652	0.478096	0.734616	0.349189
MSH6	0.440731	0.821214	1.26195	0.349247
PDCD5	0.254068	0.472917	0.726985	0.349481
PSMD9	0.223985	0.416894	0.640879	0.349497
LOC514189	0.261046	0.485858	0.746905	0.349504
THEM5	0.876316	1.6298	2.50612	0.349671
UBE2D3	0.200333	0.372457	0.57279	0.349749
CASQ1	0.755401	1.40439	2.15979	0.349756
CSDE1	0.194103	0.360725	0.554829	0.349844
ETNPPL	1.01113	1.87827	2.8894	0.349944
SACM1L	0.228396	0.424192	0.652588	0.349986
CHN2	0.335387	0.622677	0.958064	0.350067
LSM5	0.393425	0.730269	1.12369	0.350118
F13A1	0.973581	1.80662	2.7802	0.350183
NUP188	0.289728	0.53761	0.827338	0.350193
CCDC186	0.231188	0.428899	0.660086	0.350238
WASHC4	0.483938	0.897717	1.38166	0.35026
CDC5L	0.216726	0.402	0.618726	0.350278
DNASE1L3	0.948918	1.75946	2.70838	0.350364
MORF4L2	0.195739	0.362894	0.558634	0.350389
HEXB	0.783509	1.4517	2.23521	0.35053
MYH10	0.21248	0.393564	0.606044	0.350602
C13H20orf202	1.06339	1.9685	3.03189	0.350735
CHODL	1.06339	1.9685	3.03189	0.350735
LOC107133289	1.06339	1.9685	3.03189	0.350735
LOC112444897	0.935961	1.73205	2.66801	0.350808
LOC112447474	0.935961	1.73205	2.66801	0.350808
OLFML2B	0.935961	1.73205	2.66801	0.350808
SLC35D2	0.935961	1.73205	2.66801	0.350808
TRIM42	0.935993	1.73205	2.66804	0.350816
PCMTD1	0.321163	0.593834	0.914997	0.350999
BLCAP	0.253185	0.468121	0.721305	0.351009
LOC100848721	0.740626	1.36931	2.10993	0.351019
OAZ3	0.740626	1.36931	2.10993	0.351019
MCFD2	0.359138	0.663938	1.02308	0.351037
PAX3	0.258097	0.477022	0.73512	0.351096
GOLT1B	0.192089	0.354992	0.547081	0.351116
CDC27	0.209579	0.386924	0.596503	0.351345
TRAT1	0.214063	0.395036	0.609099	0.351441
ADGRF5	0.855721	1.5787	2.43442	0.351509
LUC7L3	0.301442	0.555782	0.857225	0.351649
NUBP1	0.281342	0.518708	0.80005	0.351656
AFMID	0.767115	1.41421	2.18133	0.351673
CCK	0.767115	1.41421	2.18133	0.351673
LOC104969133	0.767115	1.41421	2.18133	0.351673
LOC112446882	0.767115	1.41421	2.18133	0.351673
LOC112447327	0.767115	1.41421	2.18133	0.351673
LOC112447412	0.767115	1.41421	2.18133	0.351673
CLDN15	0.75039	1.38332	2.13371	0.351683
ARID5B	0.215064	0.396434	0.611498	0.3517
DNAJB9	1.04164	1.91912	2.96076	0.351816
LYPLAL1	0.258943	0.476724	0.735667	0.351984
CHCHD7	0.239883	0.441196	0.681079	0.35221
CKAP2	0.224645	0.413165	0.63781	0.352213
NCOA4	0.264534	0.48635	0.750885	0.352297
MMRN1	1.05553	1.94047	2.99601	0.352314
RGCC	1.05553	1.94047	2.99601	0.352314
RRN3	0.225476	0.41407	0.639546	0.352556
LOC101903629	0.770168	1.41421	2.18438	0.352579
NUDT21	0.220319	0.404359	0.624678	0.352692
GLS2	0.295385	0.542126	0.837511	0.352694
LOC783491	1.05332	1.93254	2.98586	0.35277
CD164	0.21256	0.389951	0.602512	0.35279
SARNP	0.220948	0.405059	0.626007	0.352948
MYO6	0.348456	0.638748	0.987204	0.352972
MTAP	0.217175	0.398033	0.615208	0.353011
UBA1	0.341295	0.625412	0.966706	0.353049
LINC00483	0.289644	0.530535	0.820179	0.353148
ARMC1	0.195579	0.357862	0.553441	0.353388
TRIM55	0.842671	1.5411	2.38377	0.353503
KDELR2	0.320254	0.585673	0.905928	0.35351
NOP58	0.298768	0.54578	0.844549	0.353761
RPL10	0.300106	0.547383	0.847489	0.354112
DHX29	0.232697	0.424314	0.657012	0.354175
PAK1IP1	0.408624	0.744956	1.15358	0.354223
ACSF2	1.04567	1.90599	2.95167	0.354265
CALHM5	1.04567	1.90599	2.95167	0.354265
GCNA	1.04567	1.90599	2.95167	0.354265
HSPB8	1.04567	1.90599	2.95167	0.354265
LOC100848188	1.04567	1.90599	2.95167	0.354265
LOC100848357	1.04567	1.90599	2.95167	0.354265
CRLF3	0.28748	0.523811	0.81129	0.354349
NOBOX	0.260369	0.474164	0.734533	0.354469
IQCB1	0.216943	0.394699	0.611642	0.354689
GCG	0.843424	1.53411	2.37753	0.354747
NDFIP2	0.284771	0.517855	0.802626	0.354799
NUP98	0.395545	0.719282	1.11483	0.354804
LSM7	0.285874	0.519524	0.805398	0.354948
RSPO4	0.265225	0.481914	0.747139	0.354988
LSM1	0.243652	0.442563	0.686214	0.355066
OCLN	0.197912	0.359468	0.557381	0.355076
MOSPD3	0.331857	0.602721	0.934578	0.355088
VAMP3	0.230724	0.418907	0.649631	0.355162
KALRN	0.227195	0.412463	0.639658	0.355182
STK38	0.278514	0.505531	0.784045	0.355227
METTL22	0.315295	0.572103	0.887397	0.355303
ULBP21	0.587331	1.06564	1.65297	0.355319
SLCO1B3	0.93803	1.70159	2.63962	0.355366
SLC25A17	0.241339	0.437743	0.679082	0.35539
SIRT3	0.292395	0.530308	0.822703	0.355408
OSTC	0.258587	0.468958	0.727544	0.355424
GUCY2E	1.03977	1.88562	2.92539	0.355431
ISCA1	0.311266	0.564268	0.875534	0.355516
ALAD	0.27365	0.496004	0.769654	0.35555
45352	0.970875	1.75946	2.73034	0.355588
GUCY2D	0.850564	1.5411	2.39167	0.355636
RAB6A	0.281618	0.509869	0.791487	0.355809
FAM208A	0.292998	0.530058	0.823056	0.355988
F8A1	0.806777	1.45949	2.26626	0.355994
MSANTD4	0.239638	0.433375	0.673013	0.356067
MRPS27	0.297493	0.537627	0.83512	0.356228
KIAA1191	0.24476	0.442113	0.686873	0.35634
ASH2L	0.199403	0.360012	0.559416	0.356449
PHYKPL	1.13132	2.04228	3.1736	0.356479
SHCBP1L	1.13132	2.04228	3.1736	0.356479
GTF2F2	0.207731	0.374986	0.582717	0.356487
NPM1	0.205046	0.370066	0.575112	0.356532
ARL13B	0.241618	0.435755	0.677373	0.356698
DTNA	1.03298	1.86263	2.89561	0.35674
PTCHD1	1.03298	1.86263	2.89561	0.35674
ZBED2	0.903983	1.6298	2.53378	0.356772
TMOD3	0.209509	0.377554	0.587063	0.356877
RPS20	0.248894	0.448459	0.697353	0.356912
NUP107	0.260286	0.468856	0.729142	0.356976
OSBPL10	0.271426	0.488864	0.76029	0.357003
KANK2	0.40823	0.735216	1.14345	0.357017
ESRRG	0.225335	0.405794	0.631129	0.357035
ARID4A	0.243368	0.438221	0.681589	0.357059
LOC112446362	0.216614	0.389615	0.606229	0.357314
C15H11orf58	0.214793	0.386293	0.601086	0.357342
RNF149	0.641286	1.15281	1.7941	0.357442
TIMM44	0.209333	0.376226	0.585559	0.357493
DEK	0.286503	0.514712	0.801215	0.357586
EPS8L3	0.772138	1.38702	2.15916	0.35761
TACR3	0.920237	1.65301	2.57324	0.357618
MPHOSPH10	0.301662	0.541846	0.843508	0.357628
C11H2orf71	0.830588	1.49071	2.3213	0.357812
CUL4B	0.28482	0.511137	0.795957	0.357833
MOSPD1	0.252922	0.453818	0.70674	0.357872
GFPT1	0.220223	0.395048	0.61527	0.357928
NEDD1	0.205989	0.369423	0.575412	0.357986
TAF13	0.298635	0.535453	0.834089	0.358038
MRPL39	0.257645	0.461438	0.719083	0.358296
LOC100141258	0.940991	1.68508	2.62607	0.358326
RBBP8NL	0.940991	1.68508	2.62607	0.358326
MVP	0.227797	0.407923	0.63572	0.358329
MPHOSPH6	0.246653	0.441241	0.687894	0.358563
HIP1	0.245762	0.439634	0.685397	0.358569
PPP4R3B	0.244747	0.437796	0.682543	0.358581
TAF3	0.2408	0.430524	0.671324	0.358694
SKA1	0.214746	0.383799	0.598545	0.35878
TFAP2B	0.257163	0.459372	0.716535	0.358899
MED4	0.234376	0.418279	0.652655	0.359112
CMAS	0.198991	0.354808	0.553799	0.359321
EPRS	0.265771	0.473481	0.739252	0.359513
CEP57	0.216772	0.386182	0.602954	0.359517
G3BP2	0.23347	0.415704	0.649174	0.359642
NPC2	0.357282	0.636091	0.993373	0.359666
ZNF106	0.272687	0.485344	0.758031	0.35973
OPN1SW	0.820043	1.45949	2.27953	0.359742
NELFCD	0.428587	0.762486	1.19107	0.359832
PRKG2	0.42164	0.75006	1.1717	0.359853
CENPE	0.293192	0.521408	0.8146	0.359922
H3F3B	0.198319	0.352606	0.550925	0.359974
MID1	0.327936	0.583059	0.910995	0.359975
MECOM	0.428197	0.76132	1.18952	0.359976
BCL2	1.01616	1.80662	2.82278	0.359984
BRB	1.01616	1.80662	2.82278	0.359984
FZD10	1.01616	1.80662	2.82278	0.359984
LOC101906330	1.01616	1.80662	2.82278	0.359984
LOC101906823	1.01616	1.80662	2.82278	0.359984
LOC101907242	1.01616	1.80662	2.82278	0.359984
LOC107131648	1.01616	1.80662	2.82278	0.359984
LOC519145	1.01616	1.80662	2.82278	0.359984
LOC780781	1.01616	1.80662	2.82278	0.359984
MAL	1.01616	1.80662	2.82278	0.359984
MSMB	1.01616	1.80662	2.82278	0.359984
LOC101903639	1.13132	2.01125	3.14257	0.359998
LOC104971427	1.13132	2.01125	3.14257	0.359998
DHPS	0.269458	0.47892	0.748378	0.360055
VIP	0.938465	1.66765	2.60612	0.360101
USP33	0.267312	0.475014	0.742326	0.360101
CYBRD1	0.193655	0.344029	0.537684	0.360164
MTMR12	0.325785	0.578536	0.904321	0.360253
ORC6	0.241396	0.428445	0.669841	0.360378
LOC101908760	0.776877	1.3787	2.15558	0.360402
HPRT1	0.242681	0.430565	0.673245	0.360464
WDR48	0.214653	0.380822	0.595475	0.360473
TAF6	0.271613	0.481491	0.753103	0.360658
CETN2	0.224713	0.398276	0.622989	0.360701
TTC3	0.273179	0.484079	0.757258	0.360748
AKTIP	0.198368	0.351444	0.549813	0.360792
WARS	0.210807	0.373276	0.584083	0.36092
VIRMA	0.275498	0.487803	0.763301	0.36093
USP21	0.232899	0.412163	0.645063	0.361049
SIX2	1.06982	1.89268	2.9625	0.361121
POU2AF1	0.955007	1.68866	2.64366	0.361244
CANX	0.24292	0.429025	0.671945	0.361518
COPS8	0.254051	0.448331	0.702381	0.361699
MIA2	0.244085	0.430709	0.674794	0.361718
FABP5	0.23577	0.415828	0.651598	0.361834
RPSA	0.268612	0.473721	0.742333	0.361848
ANAPC1	0.280829	0.495172	0.776	0.361893
HMGB1	0.221073	0.389725	0.610797	0.361941
RSF1	0.243861	0.429802	0.673663	0.361992
PTPN14	0.309129	0.544729	0.853857	0.362038
HSPE1	0.230254	0.405636	0.63589	0.362098
MAPK13	0.780159	1.37437	2.15453	0.362102
CHMP5	0.215103	0.378901	0.594004	0.362124
MORC3	0.392159	0.690752	1.08291	0.362134
IL26	1.13132	1.99172	3.12304	0.36225
ZNF114	1.13132	1.99172	3.12304	0.36225
LOC101907944	0.875656	1.5411	2.41676	0.362326
MCM2	0.420492	0.740016	1.16051	0.362335
LOC100336984	0.185438	0.326267	0.511705	0.362393
HNRNPM	0.290496	0.510672	0.801169	0.362591
LOC112449274	0.876836	1.5411	2.41794	0.362638
OLA1	0.249031	0.437111	0.686141	0.362944
CLHC1	0.254766	0.446825	0.701592	0.363126
VPS13B	0.215924	0.378424	0.594348	0.363296
BMP15	0.19018	0.332792	0.522972	0.363652
LOC782598	0.307733	0.538481	0.846213	0.363659
LOC104972957	0.241242	0.422057	0.663299	0.363701
ADPRHL2	0.808404	1.41421	2.22262	0.363717
UBL5	0.314804	0.550486	0.86529	0.363813
AP2M1	0.24365	0.426034	0.669685	0.363829
SUCLA2	0.224692	0.392793	0.617485	0.363883
HMGN1	0.241853	0.422741	0.664594	0.363911
RAF1	0.233267	0.40771	0.640977	0.363924
SLC25A31	0.203732	0.356005	0.559737	0.363978
WDSUB1	0.195221	0.341102	0.536323	0.363999
CCT5	0.199461	0.3484	0.547861	0.364073
GSKIP	0.638149	1.11456	1.75271	0.364092
DSTN	0.238668	0.416471	0.655138	0.364301
PMS1	0.199969	0.348917	0.548886	0.364317
C19H17orf64	0.99325	1.73205	2.7253	0.364455
CLEC2L	0.99325	1.73205	2.7253	0.364455
LOC104972658	0.99325	1.73205	2.7253	0.364455
LOC104973657	0.99325	1.73205	2.7253	0.364455
LOC112441830	0.99325	1.73205	2.7253	0.364455
LOC112442375	0.99325	1.73205	2.7253	0.364455
MGC157368	0.99325	1.73205	2.7253	0.364455
PCSK1N	0.99325	1.73205	2.7253	0.364455
POLD4	0.99325	1.73205	2.7253	0.364455
RBM11	0.99325	1.73205	2.7253	0.364455
TMPRSS11D	0.99325	1.73205	2.7253	0.364455
PRR29	0.993277	1.73205	2.72533	0.364461
HERC3	0.217336	0.378797	0.596133	0.364577
LOC788183	0.296871	0.517275	0.814146	0.364641
GDI2	0.206282	0.359418	0.5657	0.364649
LOC101906734	0.262448	0.457131	0.719579	0.364724
LOC104970884	0.935986	1.6298	2.56579	0.364795
NRGN	0.935991	1.6298	2.56579	0.364796
MORF4L1	0.193075	0.336064	0.52914	0.364885
GTF3C3	0.295725	0.514575	0.810301	0.364957
LOC101905390	1.13132	1.9685	3.09982	0.364963
LOC101906342	1.13132	1.9685	3.09982	0.364963
LOC112447041	1.13132	1.9685	3.09982	0.364963
LOC616574	1.13132	1.9685	3.09982	0.364963
ETV6	0.317842	0.552652	0.870494	0.365128
FARSB	0.298091	0.518137	0.816228	0.365206
MGAT5B	0.265114	0.460445	0.725558	0.365393
MTFR1L	0.273464	0.474708	0.748172	0.365509
TTF1	0.278036	0.482587	0.760623	0.365537
RIT1	0.200357	0.34775	0.548107	0.365544
MAMLD1	0.939031	1.6298	2.56883	0.365548
RALA	0.212744	0.369177	0.581921	0.36559
TOR1AIP2	0.242357	0.42027	0.662627	0.365752
MTF2	0.223686	0.387816	0.611502	0.365797
ABHD3	0.268613	0.465578	0.734191	0.365862
LOC100295687	0.389026	0.674218	1.06324	0.365886
NRIP3	0.220691	0.382464	0.603155	0.365895
PDE4C	0.860214	1.49071	2.35093	0.365904
KDM5C	0.333042	0.576823	0.909865	0.366035
SPCS3	0.303382	0.525379	0.828761	0.366067
SMARCA5	0.288381	0.499218	0.7876	0.366152
NUP155	0.272543	0.471775	0.744317	0.366165
AURKC	0.22435	0.387601	0.611951	0.366614
SLC3A2	0.220782	0.381428	0.60221	0.366619
TM2D1	0.291402	0.503221	0.794624	0.366717
CCNB1	0.203887	0.352078	0.555966	0.366726
PRR32	0.840798	1.4517	2.2925	0.36676
TMEM106B	0.359687	0.621022	0.980709	0.366762
LUZP1	0.450512	0.77756	1.22807	0.366845
SGO2	0.244813	0.422472	0.667284	0.366879
LOC112442231	0.793604	1.36931	2.16291	0.366915
LOC519309	0.793604	1.36931	2.16291	0.366915
LOC100294726	0.814003	1.40439	2.2184	0.366933
LOC112449369	0.864142	1.49071	2.35485	0.366962
SKA3	0.24654	0.425269	0.671808	0.366979
NDUFB6	0.252521	0.435505	0.688026	0.367022
IPO11	0.324205	0.559013	0.883218	0.367073
TYW1	0.230092	0.396662	0.626754	0.367117
CCNDBP1	0.357156	0.615538	0.972694	0.367183
LOC617905	0.333627	0.574474	0.908101	0.367389
LOC112447087	0.250821	0.431831	0.682653	0.367421
TMEM184A	0.978852	1.68508	2.66394	0.367446
TRIP6	0.978852	1.68508	2.66394	0.367446
LOC101904498	0.978865	1.68508	2.66395	0.367449
GSTA4	0.27568	0.474483	0.750163	0.367493
TTLL1	0.542738	0.933853	1.47659	0.367562
SRRM2	0.342503	0.589296	0.931799	0.367572
SPINT2	0.244383	0.42031	0.664693	0.367663
TRMT6	0.37117	0.638342	1.00951	0.367673
HSPA4L	0.249593	0.429118	0.678711	0.367746
PIAS3	0.330112	0.567356	0.897468	0.367826
WDR3	0.242558	0.41676	0.659317	0.367892
LOC101906565	0.22723	0.390379	0.61761	0.367919
LOC515736	0.210361	0.361384	0.571745	0.367929
LOC101903567	0.868028	1.49071	2.35874	0.368005
LOC104972322	0.868028	1.49071	2.35874	0.368005
MAPK8	0.239392	0.411066	0.650458	0.368037
CDK2AP2	0.27171	0.466517	0.738226	0.368057
NAA35	0.217371	0.373106	0.590477	0.368128
ERCC5	0.301892	0.518077	0.819969	0.368175
LOC104974530	1.13132	1.94047	3.07179	0.368293
LOC107132724	1.13132	1.94047	3.07179	0.368293
LOC112448531	1.13132	1.94047	3.07179	0.368293
LY6L	1.13132	1.94047	3.07179	0.368293
PLEK	1.13132	1.94047	3.07179	0.368293
PROKR2	1.13132	1.94047	3.07179	0.368293
RNF13	0.243952	0.418358	0.662309	0.368335
MORC4	0.483877	0.829306	1.31318	0.368476
TBC1D23	0.369078	0.632386	1.00146	0.368539
RP1L1	0.973589	1.66765	2.64124	0.36861
DIS3	0.275292	0.471451	0.746743	0.368658
NXT1	0.44351	0.759504	1.20301	0.368666
PAN2	0.35814	0.613275	0.971415	0.368679
SNRNP27	0.252181	0.431824	0.684006	0.368683
SEC61B	0.256328	0.43872	0.695048	0.368792
SNRPB	0.359498	0.615161	0.974659	0.368845
TM7SF3	0.23271	0.398046	0.630756	0.368938
LRRCC1	0.257516	0.440241	0.697758	0.369063
MUC2	0.841695	1.43886	2.28055	0.369075
MFSD2B	0.835962	1.42878	2.26474	0.36912
HBS1L	0.23615	0.403573	0.639723	0.369144
ANAPC15	0.238928	0.408174	0.647101	0.369228
SPOUT1	0.244791	0.418189	0.662981	0.369229
CNN3	0.198553	0.33918	0.537733	0.369241
ZNRD1	0.240768	0.411172	0.65194	0.369311
FSD1L	0.277853	0.474209	0.752062	0.369455
SLC40A1	0.300646	0.512974	0.813619	0.369516
PIGP	0.305909	0.521883	0.827792	0.369548
MYZAP	0.941007	1.60505	2.54605	0.369594
TOMM6	0.246774	0.420879	0.667653	0.369614
SRPK1	0.216894	0.369888	0.586782	0.369632
LOC100139916	1.20807	2.05955	3.26762	0.36971
CPN1	0.282093	0.480764	0.762857	0.369784
MRPS10	0.221401	0.377211	0.598612	0.369857
TCP1	0.265172	0.451232	0.716403	0.370143
SOAT1	0.22328	0.379907	0.603187	0.370167
MYO1B	0.238678	0.40609	0.644769	0.370177
THOC2	0.257372	0.437857	0.695229	0.370198
MAEL	0.235878	0.401254	0.637132	0.370219
MEF2C	0.241972	0.411586	0.653558	0.370238
SLC6A19	1.13135	1.92417	3.05551	0.370264
UQCRB	0.249458	0.424092	0.673551	0.370363
CASR	0.265766	0.451679	0.717445	0.370433
BTBD10	0.207549	0.352712	0.560261	0.37045
RBM3	0.371948	0.631882	1.00383	0.370529
LOC100847495	0.305369	0.518477	0.823846	0.370663
CSPP1	0.24802	0.421035	0.669055	0.370702
LOC100139360	0.217363	0.368943	0.586306	0.370733
NCOR1	0.210244	0.356857	0.567101	0.370735
RCBTB1	0.243968	0.413819	0.657787	0.370892
HIST1H2BA	0.825845	1.40064	2.22649	0.370918
PPIH	0.258941	0.439055	0.697996	0.370978
NDUFAB1	0.256618	0.434896	0.691514	0.371096
CHMP2B	0.299881	0.508081	0.807963	0.371157
PCDHGA2	0.238015	0.403244	0.641259	0.371168
ZNF41	0.823212	1.39439	2.2176	0.371217
ZNF845	0.279218	0.472899	0.752117	0.371243
ABCC12	0.962442	1.6298	2.59224	0.371278
CCDC68	0.962442	1.6298	2.59224	0.371278
FGF8	0.962442	1.6298	2.59224	0.371278
HOXA11	0.962442	1.6298	2.59224	0.371278
KCNC1	0.962442	1.6298	2.59224	0.371278
LOC101903851	0.962442	1.6298	2.59224	0.371278
LOC101904647	0.962442	1.6298	2.59224	0.371278
LOC101904718	0.962442	1.6298	2.59224	0.371278
LOC101905556	0.962442	1.6298	2.59224	0.371278
LOC101906791	0.962442	1.6298	2.59224	0.371278
LOC101907194	0.962442	1.6298	2.59224	0.371278
LOC104970437	0.962442	1.6298	2.59224	0.371278
LOC104971359	0.962442	1.6298	2.59224	0.371278
LOC112441627	0.962442	1.6298	2.59224	0.371278
LOC112441769	0.962442	1.6298	2.59224	0.371278
LOC112446385	0.962442	1.6298	2.59224	0.371278
LOC509356	0.962442	1.6298	2.59224	0.371278
LOC515953	0.962442	1.6298	2.59224	0.371278
LOC781304	0.962442	1.6298	2.59224	0.371278
LOC782348	0.962442	1.6298	2.59224	0.371278
NKX2-8	0.962442	1.6298	2.59224	0.371278
PAQR9	0.962442	1.6298	2.59224	0.371278
RHPN1	0.962442	1.6298	2.59224	0.371278
RPRML	0.962442	1.6298	2.59224	0.371278
ALDH3B1	0.96247	1.6298	2.59227	0.371285
LOC101902283	0.96247	1.6298	2.59227	0.371285
LOC112441871	0.96247	1.6298	2.59227	0.371285
OR2A14	0.96247	1.6298	2.59227	0.371285
LOC618076	0.96248	1.6298	2.59228	0.371287
POU3F4	0.96248	1.6298	2.59228	0.371287
COMMD3	0.284935	0.481859	0.766794	0.371593
EBNA1BP2	0.296253	0.500775	0.797027	0.371697
BCDIN3D	1.03302	1.74611	2.77914	0.371707
LOC107132649	1.03302	1.74611	2.77914	0.371707
NOC3L	0.350798	0.592578	0.943376	0.371854
ADM2	0.824412	1.3924	2.21681	0.371891
LOC112447539	0.824412	1.3924	2.21681	0.371891
EPHX4	0.824421	1.3924	2.21682	0.371894
THOC7	0.246439	0.416161	0.6626	0.371927
LOC101907096	1.01069	1.70477	2.71546	0.372198
KTN1	0.272203	0.459098	0.731301	0.372217
HELLS	0.344259	0.580517	0.924776	0.372262
LOC107133267	0.447084	0.753825	1.20091	0.372288
PTGER3	0.884219	1.49071	2.37493	0.372314
ABHD4	0.254322	0.428683	0.683005	0.372357
LOC510913	0.843949	1.42221	2.26616	0.372414
DPP8	0.200068	0.337073	0.537141	0.372468
ALDOB	1.13132	1.90599	3.03731	0.372474
ARSK	1.13132	1.90599	3.03731	0.372474
GIPC3	1.13132	1.90599	3.03731	0.372474
LOC112444923	1.13132	1.90599	3.03731	0.372474
LOC112449263	1.13132	1.90599	3.03731	0.372474
LOC528040	1.13132	1.90599	3.03731	0.372474
LRRN3	1.13132	1.90599	3.03731	0.372474
CXCL2	1.13134	1.90599	3.03734	0.372479
STC1	1.10743	1.86374	2.97117	0.372726
FBXO15	0.224417	0.377643	0.602059	0.372748
S100PBP	0.212087	0.356836	0.568924	0.372787
DDHD2	0.266659	0.448609	0.715269	0.37281
ESRRB	0.841682	1.41421	2.2559	0.373103
LOC101906041	0.841697	1.41421	2.25591	0.373107
NLRP9	0.192887	0.323981	0.516868	0.373183
LOC511569	0.955636	1.60505	2.56068	0.373196
CCSER2	0.260752	0.437617	0.698369	0.373373
ARHGAP18	0.245943	0.412594	0.658537	0.373468
CSNK2B	0.265954	0.446095	0.712049	0.373505
RPS14	0.304239	0.510295	0.814535	0.373513
TSG101	0.213704	0.35842	0.572125	0.373528
PJA2	0.199979	0.335294	0.535273	0.373602
EIF3H	0.286611	0.480204	0.766815	0.373768
LRRC42	0.32798	0.549508	0.877489	0.373772
LOC104974191	0.858826	1.43886	2.29768	0.373779
TMA7	0.3671	0.614703	0.981803	0.373904
AMPD2	0.476007	0.79701	1.27302	0.37392
SMC6	0.29287	0.490124	0.782995	0.374039
RHBDF2	0.388933	0.650823	1.03976	0.374062
BIRC5	0.22701	0.379786	0.606796	0.374112
SMIM15	0.224302	0.375253	0.599555	0.374115
PGD	0.21745	0.363737	0.581187	0.374148
CNIH1	0.216298	0.361659	0.577957	0.374246
RBM45	0.282998	0.473168	0.756166	0.374254
HOXD13	0.93599	1.56492	2.50091	0.374259
LOC112441567	0.93599	1.56492	2.50091	0.374259
LOC782787	0.93599	1.56492	2.50091	0.374259
OSBPL1A	0.227088	0.379629	0.606717	0.37429
MYL12A	0.234367	0.391657	0.626025	0.374374
TFG	0.241692	0.403831	0.645523	0.374413
EIF1	0.211499	0.353287	0.564785	0.374476
LRBA	0.267889	0.447404	0.715293	0.374516
GCNT3	0.201782	0.336922	0.538704	0.374569
LSM4	0.247463	0.413163	0.660626	0.374589
EIF4E1B	0.219742	0.366761	0.586503	0.374665
EXOC5	0.287212	0.479339	0.766552	0.374681
ARNTL	0.221796	0.370102	0.591897	0.37472
ZFP64	0.275495	0.459694	0.73519	0.374727
NEB	0.314118	0.524124	0.838242	0.374735
RTCB	0.241888	0.40358	0.645469	0.374748
TERF1	0.280366	0.467765	0.748131	0.374755
VSIG10	0.3592	0.599262	0.958461	0.374767
FAM76B	0.425647	0.70955	1.1352	0.374954
MIF4GD	0.272464	0.45419	0.726654	0.374957
MX2	1.13134	1.88562	3.01696	0.374995
HPS5	0.395147	0.658383	1.05353	0.375069
PAIP1	0.19927	0.331952	0.531222	0.375116
DKK3	0.264067	0.439893	0.70396	0.375116
CFAP53	0.233021	0.388147	0.621167	0.375134
H1FOO	0.304056	0.506204	0.81026	0.375257
SPOCK2	0.679104	1.1299	1.809	0.375402
TAT	0.260085	0.432638	0.692723	0.375453
NOP56	0.227876	0.379049	0.606924	0.37546
STXBP6	0.355544	0.591344	0.946888	0.375487
CIR1	0.259032	0.43076	0.689792	0.375522
ARL2BP	0.223348	0.371303	0.594651	0.375595
TC2N	0.257777	0.428499	0.686277	0.375617
CMTR1	0.28235	0.469265	0.751615	0.375657
LOC539009	0.221616	0.368098	0.589714	0.375802
LOC101904520	1.02522	1.70159	2.72681	0.375979
NFIA	0.406554	0.674593	1.08115	0.37604
ELN	0.281452	0.466961	0.748413	0.376065
AKAP12	0.452073	0.749937	1.20201	0.376097
CEP85L	0.241107	0.39982	0.640926	0.376185
CBX5	0.260055	0.431204	0.691258	0.376205
UBE2L3	0.238745	0.395714	0.634459	0.376297
ABLIM3	0.304734	0.504984	0.809718	0.376346
CCDC73	0.247909	0.410628	0.658538	0.376454
RAC2	1.00815	1.66967	2.67782	0.376483
CCDC112	0.414555	0.68634	1.10089	0.376562
ELP1	0.369822	0.612267	0.982089	0.376567
LOC112444317	1.12659	1.86447	2.99106	0.376653
EGFLAM	0.945732	1.56492	2.51065	0.376688
LOC101903604	0.945732	1.56492	2.51065	0.376688
LOC104973730	0.945732	1.56492	2.51065	0.376688
PRMT2	0.336445	0.556685	0.89313	0.376704
HJURP	0.349418	0.578006	0.927423	0.376762
MRE11	0.283146	0.468348	0.751495	0.376777
TNPO1	0.262242	0.433687	0.695929	0.376823
POLR2C	0.233367	0.385924	0.619291	0.376829
C5H22orf46	0.267611	0.442542	0.710153	0.376835
SPRR4	0.422676	0.698344	1.12102	0.377046
SRRM1	0.309479	0.511177	0.820656	0.377111
GORASP2	0.255741	0.42236	0.678102	0.377143
GFPT2	0.241633	0.399033	0.640666	0.377159
JAK1	0.268106	0.442731	0.710837	0.37717
STMP1	0.208749	0.344636	0.553385	0.377222
PDCD1LG2	0.962482	1.58766	2.55014	0.377423
SETBP1	0.962482	1.58766	2.55014	0.377423
KDELC1	0.346166	0.570967	0.917133	0.377443
TMEM128	0.247857	0.408684	0.656541	0.377519
MCM7	0.286741	0.472726	0.759467	0.377556
LOC101907603	0.23295	0.384008	0.616959	0.377579
PPP1CB	0.270238	0.445371	0.715609	0.377633
PDE6D	0.250299	0.412407	0.662705	0.377692
MAEA	0.260294	0.428834	0.689129	0.377715
NR2C1	0.212906	0.35071	0.563616	0.37775
MED24	0.319053	0.525523	0.844576	0.377767
SHOC2	0.223228	0.367644	0.590871	0.377794
SLC18A2	0.344461	0.567288	0.911749	0.377802
HPSE2	1.13132	1.86263	2.99395	0.377868
INHA	1.13132	1.86263	2.99395	0.377868
LAG3	1.13132	1.86263	2.99395	0.377868
LOC100139585	1.13132	1.86263	2.99395	0.377868
LOC101902815	1.13132	1.86263	2.99395	0.377868
LOC101904128	1.13132	1.86263	2.99395	0.377868
LOC101905683	1.13132	1.86263	2.99395	0.377868
LOC112444630	1.13132	1.86263	2.99395	0.377868
LOC112447794	1.13132	1.86263	2.99395	0.377868
LOC615959	1.13132	1.86263	2.99395	0.377868
PLSCR4	1.13132	1.86263	2.99395	0.377868
TMEM174	1.13132	1.86263	2.99395	0.377868
GPR157	1.13134	1.86263	2.99397	0.377874
KCNIP4	1.13134	1.86263	2.99397	0.377874
BOSTAUV1R414	0.932127	1.53411	2.46624	0.377955
USP37	0.266303	0.438243	0.704546	0.377978
AGBL2	0.216643	0.356212	0.572855	0.378181
HMGN4	0.224029	0.368183	0.592212	0.378292
PLA2G4A	0.6406	1.05251	1.69311	0.378357
MPC1	0.255699	0.420019	0.675718	0.378411
PGM2L1	0.411484	0.675792	1.08728	0.378454
PLEKHJ1	0.315573	0.51811	0.833684	0.378529
NELL1	0.241811	0.396972	0.638782	0.378549
CNOT11	0.614274	1.00834	1.62261	0.378571
SEC23A	0.281406	0.46187	0.743276	0.378602
NTPCR	0.295044	0.484159	0.779202	0.378648
DNTTIP2	0.237975	0.390323	0.628298	0.378762
SNRPD3	0.266876	0.437687	0.704563	0.378782
GCA	0.184602	0.302721	0.487323	0.378808
POLDIP3	0.233718	0.383252	0.61697	0.378815
CHST4	0.457024	0.748565	1.20559	0.379088
GUCY2F	0.940999	1.5411	2.4821	0.379114
NME9	0.99526	1.6298	2.62506	0.379138
PHF20	0.25756	0.421729	0.679289	0.379161
ZIM3	0.800597	1.31085	2.11145	0.379169
GAR1	0.235547	0.385658	0.621205	0.379177
MAT1A	0.929829	1.52133	2.45116	0.379342
OAZ2	0.365608	0.598144	0.963751	0.379359
LOC101902760	0.35789	0.585472	0.943362	0.379377
ATE1	0.339249	0.554925	0.894174	0.379399
KIFAP3	0.32073	0.524467	0.845197	0.379473
OCIAD1	0.249122	0.407148	0.65627	0.379604
TRAPPC2	0.218678	0.357185	0.575863	0.37974
IST1	0.2053	0.335322	0.540622	0.379748
PRR14L	0.295666	0.482365	0.77803	0.380018
C8H9orf72	0.332712	0.542505	0.875217	0.380148
HAL	0.199105	0.324582	0.523687	0.380199
CCDC185	0.914824	1.49071	2.40554	0.380299
SNX14	0.285478	0.465063	0.750541	0.380363
USO1	0.248021	0.404028	0.652049	0.380372
TRIOBP	0.281888	0.458771	0.740659	0.38059
CASC3	0.242422	0.394445	0.636867	0.380648
SHC1	0.242875	0.394812	0.637687	0.380869
VPS35	0.218774	0.355607	0.574381	0.380886
AKR1B1	0.230469	0.374589	0.605058	0.380904
ATP6V0A1	0.25897	0.420826	0.679797	0.380953
CENPW	0.212776	0.345732	0.558508	0.380972
LBP	1.08342	1.75946	2.84288	0.381099
SLF1	0.300627	0.488077	0.788704	0.381166
STT3A	0.286207	0.464641	0.750848	0.381178
BOLA-DMB	1.13134	1.83651	2.96786	0.381199
RRM2	0.281991	0.457417	0.739408	0.381373
FBP1	0.858686	1.3924	2.25109	0.381454
SEC11A	0.242994	0.393994	0.636988	0.381473
PPA1	0.19992	0.323925	0.523845	0.38164
ABHD10	0.217689	0.352641	0.57033	0.38169
COQ7	0.297709	0.482259	0.779968	0.381694
TAZ	0.40418	0.654722	1.0589	0.381697
RAPGEF4	0.230099	0.372733	0.602832	0.381697
SLC30A9	0.210995	0.341701	0.552696	0.381756
LNPK	0.279198	0.452114	0.731312	0.381776
LIN7C	0.228691	0.370293	0.598984	0.381798
TIGD2	0.273466	0.442642	0.716108	0.381879
YIPF5	0.221564	0.358614	0.580178	0.38189
GMCL1	0.214238	0.346754	0.560992	0.381891
FAM13B	0.324127	0.524588	0.848716	0.381904
TECTB	0.217033	0.351254	0.568287	0.381907
SOSTDC1	0.272481	0.440903	0.713384	0.381956
FBXO5	0.241309	0.390352	0.631661	0.382023
MANBA	0.28287	0.457533	0.740404	0.382049
CHCHD1	0.359635	0.581553	0.941188	0.382108
NRDC	0.268241	0.433612	0.701852	0.38219
MAPRE1	0.279734	0.451971	0.731705	0.382304
CLIC4	0.201206	0.325078	0.526283	0.382314
INTS7	0.323955	0.523139	0.847094	0.382431
SRP14	0.258874	0.417864	0.676738	0.382532
ANGEL2	0.203789	0.328939	0.532728	0.382538
DGKB	0.300475	0.484975	0.78545	0.382551
DLD	0.304301	0.490848	0.795149	0.382697
SLC25A2	0.948004	1.52882	2.47682	0.38275
CBX1	0.285293	0.459852	0.745145	0.382869
SREK1IP1	0.229334	0.369614	0.598948	0.382894
COL8A2	1.0457	1.68508	2.73078	0.38293
SP140	1.0457	1.68508	2.73078	0.38293
PPP4R1	0.33625	0.541849	0.878099	0.38293
TDRD7	0.291863	0.470283	0.762146	0.382949
TMSB4X	0.249191	0.401462	0.650653	0.382985
GNPDA2	0.206898	0.332989	0.539887	0.383225
FBXO9	0.301857	0.485818	0.787675	0.383225
TCF12	0.253852	0.408557	0.662409	0.383225
KIF11	0.395023	0.635742	1.03077	0.383233
LOC101902053	0.894135	1.43886	2.33299	0.383257
CCDC17	0.855939	1.37721	2.23315	0.383288
FKBP1A	0.260922	0.419797	0.680719	0.383304
TOMM7	0.271471	0.436703	0.708174	0.383339
TOX2	0.94575	1.52133	2.46708	0.383348
RNFT1	0.218162	0.350803	0.568965	0.383437
ARHGEF10	0.883943	1.4211	2.30504	0.383483
DICER1	0.276612	0.444684	0.721296	0.383493
MNS1	0.256126	0.411733	0.667859	0.383503
XIAP	0.205544	0.330244	0.535788	0.38363
SNAPIN	0.215471	0.345874	0.561345	0.383848
TRPC2	0.451886	0.725286	1.17717	0.383874
LAPTM5	0.912835	1.46469	2.37753	0.383943
DLGAP5	0.213454	0.342479	0.555933	0.383956
LOC112446707	0.868036	1.3924	2.26044	0.384013
THEGL	0.272989	0.437788	0.710777	0.384072
LEPROT	0.265317	0.425072	0.690388	0.384301
NEFL	0.261481	0.418787	0.680268	0.384379
PPIL6	0.907643	1.4517	2.35934	0.384701
EIF2AK1	0.241196	0.385533	0.626729	0.384849
LOC101906725	0.993284	1.58766	2.58094	0.384853
ABCB4	1.13132	1.80662	2.93794	0.385071
ACKR1	1.13132	1.80662	2.93794	0.385071
CCL22	1.13132	1.80662	2.93794	0.385071
CCR5	1.13132	1.80662	2.93794	0.385071
CEMIP	1.13132	1.80662	2.93794	0.385071
CFP	1.13132	1.80662	2.93794	0.385071
FCER2	1.13132	1.80662	2.93794	0.385071
IHH	1.13132	1.80662	2.93794	0.385071
IL12B	1.13132	1.80662	2.93794	0.385071
KLHDC7A	1.13132	1.80662	2.93794	0.385071
LGI1	1.13132	1.80662	2.93794	0.385071
LOC104969036	1.13132	1.80662	2.93794	0.385071
LOC104973860	1.13132	1.80662	2.93794	0.385071
LOC112442616	1.13132	1.80662	2.93794	0.385071
LOC514071	1.13132	1.80662	2.93794	0.385071
PDE6G	1.13132	1.80662	2.93794	0.385071
SMCP	1.13132	1.80662	2.93794	0.385071
SMIM24	1.13132	1.80662	2.93794	0.385071
UBASH3A	0.272333	0.43489	0.707223	0.385073
BLK	1.13134	1.80662	2.93797	0.385077
LOC104975122	1.13134	1.80662	2.93797	0.385077
LOC112446450	1.13134	1.80662	2.93797	0.385077
ZDBF2	1.13134	1.80662	2.93797	0.385077
LOC788724	0.426715	0.680726	1.10744	0.385316
N4BP2L2	0.228307	0.364093	0.5924	0.385394
HIST1H1A	0.268524	0.428219	0.696743	0.385399
CCT2	0.217447	0.346761	0.564208	0.385403
ZNF326	0.335399	0.534734	0.870133	0.385457
CGRRF1	0.868042	1.38332	2.25136	0.385563
AQP9	0.935953	1.49071	2.42667	0.385695
C18H19orf73	0.935953	1.49071	2.42667	0.385695
CA1	0.935953	1.49071	2.42667	0.385695
CACNG1	0.935953	1.49071	2.42667	0.385695
CFAP299	0.935953	1.49071	2.42667	0.385695
ELANE	0.935953	1.49071	2.42667	0.385695
GDF6	0.935953	1.49071	2.42667	0.385695
GH1	0.935953	1.49071	2.42667	0.385695
HRH2	0.935953	1.49071	2.42667	0.385695
IQCF6	0.935953	1.49071	2.42667	0.385695
KCNG2	0.935953	1.49071	2.42667	0.385695
LIPC	0.935953	1.49071	2.42667	0.385695
LOC100141070	0.935953	1.49071	2.42667	0.385695
LOC100847831	0.935953	1.49071	2.42667	0.385695
LOC101902646	0.935953	1.49071	2.42667	0.385695
LOC101902712	0.935953	1.49071	2.42667	0.385695
LOC101903165	0.935953	1.49071	2.42667	0.385695
LOC101903526	0.935953	1.49071	2.42667	0.385695
LOC101903873	0.935953	1.49071	2.42667	0.385695
LOC104970180	0.935953	1.49071	2.42667	0.385695
LOC104970491	0.935953	1.49071	2.42667	0.385695
LOC104970940	0.935953	1.49071	2.42667	0.385695
LOC104971291	0.935953	1.49071	2.42667	0.385695
LOC104974070	0.935953	1.49071	2.42667	0.385695
LOC104974498	0.935953	1.49071	2.42667	0.385695
LOC104975702	0.935953	1.49071	2.42667	0.385695
LOC107131810	0.935953	1.49071	2.42667	0.385695
LOC107132968	0.935953	1.49071	2.42667	0.385695
LOC107133128	0.935953	1.49071	2.42667	0.385695
LOC112441453	0.935953	1.49071	2.42667	0.385695
LOC112441653	0.935953	1.49071	2.42667	0.385695
LOC112442387	0.935953	1.49071	2.42667	0.385695
LOC112443454	0.935953	1.49071	2.42667	0.385695
LOC112444181	0.935953	1.49071	2.42667	0.385695
LOC112445125	0.935953	1.49071	2.42667	0.385695
LOC112446779	0.935953	1.49071	2.42667	0.385695
LOC112447343	0.935953	1.49071	2.42667	0.385695
LOC523963	0.935953	1.49071	2.42667	0.385695
45355	0.935953	1.49071	2.42667	0.385695
MATN4	0.935953	1.49071	2.42667	0.385695
NEK8	0.935953	1.49071	2.42667	0.385695
NOTUM	0.935953	1.49071	2.42667	0.385695
PHF21B	0.935953	1.49071	2.42667	0.385695
RING1	0.935953	1.49071	2.42667	0.385695
SHANK1	0.935953	1.49071	2.42667	0.385695
TAGLN3	0.935953	1.49071	2.42667	0.385695
TMEM132A	0.935953	1.49071	2.42667	0.385695
YPEL5	0.213747	0.340433	0.554181	0.3857
ADRA1A	0.935983	1.49071	2.4267	0.385703
PKN3	0.935983	1.49071	2.4267	0.385703
TUBB1	0.935983	1.49071	2.4267	0.385703
DRAM1	0.935987	1.49071	2.4267	0.385704
HTR2A	0.935987	1.49071	2.4267	0.385704
REC8	0.935987	1.49071	2.4267	0.385704
TMPRSS13	0.935987	1.49071	2.4267	0.385704
GFRA2	0.935993	1.49071	2.42671	0.385705
CXHXorf67	0.736487	1.17199	1.90848	0.385902
ERI1	0.279307	0.444464	0.723771	0.385905
TRIM6	0.225805	0.359205	0.58501	0.385985
LOC101907227	0.909956	1.44751	2.35747	0.385988
DDX18	0.275458	0.438038	0.713496	0.386068
AHR	0.244303	0.38842	0.632723	0.386114
PCNP	0.211548	0.336293	0.547841	0.386149
TMX2	0.210049	0.333896	0.543946	0.386158
PSMA3	0.300989	0.478291	0.779279	0.38624
DNAJC2	0.276889	0.439984	0.716873	0.386245
DYNLT1	0.261243	0.414807	0.67605	0.386425
LOC104975162	0.868984	1.3787	2.24769	0.386612
WNK1	0.297964	0.472673	0.770637	0.386646
NAP1L1	0.245028	0.388654	0.633683	0.386674
FOXO1	0.206548	0.327409	0.533956	0.386825
RNF115	0.313608	0.496903	0.81051	0.386926
ARFIP1	0.217313	0.344284	0.561596	0.386955
HDHD5	0.401367	0.635603	1.03697	0.387058
LOC785873	0.303247	0.48002	0.783267	0.387156
DCTN6	0.266279	0.421491	0.687771	0.387163
LOC104974923	0.197415	0.312401	0.509816	0.387228
TUBGCP5	0.287003	0.454111	0.741114	0.387259
ZNF638	0.215598	0.341015	0.556613	0.38734
HCK	0.942799	1.49071	2.43351	0.387423
CUL5	0.342628	0.541199	0.883827	0.387664
TNFSF12	0.331647	0.523828	0.855475	0.387676
PSMA7	0.295403	0.466579	0.761982	0.387677
SIN3A	0.19755	0.312021	0.50957	0.387679
USH2A	0.235285	0.371588	0.606874	0.3877
GDA	0.408518	0.644984	1.0535	0.387772
ARPP21	0.320784	0.506458	0.827241	0.387775
LOC104973517	0.936411	1.47825	2.41466	0.387803
GLMN	0.214548	0.338654	0.553202	0.387829
NEIL2	0.230996	0.364454	0.595451	0.387935
AMIGO2	1.033	1.6298	2.6628	0.387938
BOLA-DRB3	1.033	1.6298	2.6628	0.387938
LOC510798	1.033	1.6298	2.6628	0.387938
TMEM200C	1.033	1.6298	2.6628	0.387938
HMGXB4	0.249185	0.393134	0.642319	0.387946
LOC100848752	0.86804	1.36931	2.23735	0.387977
BRCC3	0.266276	0.419928	0.686204	0.388043
MS4A13	0.507101	0.799558	1.30666	0.38809
ATP6AP2	0.239625	0.377536	0.61716	0.38827
SHH	0.878126	1.38332	2.26145	0.388302
PTGES3	0.239585	0.377376	0.616961	0.388332
GINS1	0.244121	0.384513	0.628634	0.388336
LOC100848940	0.672286	1.05801	1.73029	0.388539
MMP16	0.876329	1.3787	2.25503	0.38861
CLIP1	0.335224	0.527057	0.862281	0.388764
ATG12	0.285217	0.448417	0.733634	0.388773
ELP4	0.217295	0.341611	0.558906	0.388786
LAMTOR5	0.330696	0.519844	0.850541	0.388807
CWC27	0.224082	0.352227	0.576309	0.388823
CHEK1	0.200641	0.315353	0.515994	0.388844
CR2	0.96249	1.51269	2.47518	0.388857
CCDC59	0.25058	0.393766	0.644345	0.38889
SVIP	0.286843	0.45068	0.737523	0.388928
SUPT5H	0.312964	0.491711	0.804675	0.388932
POLR3K	0.249185	0.391466	0.64065	0.388956
ZCWPW1	0.224542	0.352661	0.577203	0.389017
LOC101903114	0.811827	1.27472	2.08655	0.389076
ELP5	0.289938	0.455238	0.745176	0.389087
TMBIM6	0.303148	0.475854	0.779001	0.389149
TADA2A	0.221585	0.347747	0.569332	0.389202
TSPAN7	0.28357	0.444826	0.728395	0.389307
MDGA1	0.266405	0.417651	0.684056	0.389449
KBTBD2	0.330387	0.5179	0.848287	0.389475
CASP1	0.266783	0.41818	0.684963	0.389485
PTRHD1	0.284744	0.446286	0.73103	0.389511
POMGNT1	0.30499	0.477969	0.782958	0.389535
NUP58	0.283027	0.443395	0.726422	0.389618
TOMM20	0.211372	0.331116	0.542487	0.389634
MMAA	0.22346	0.350051	0.573511	0.389634
DMC1	1.13134	1.77214	2.90349	0.38965
ZNF280A	1.13134	1.77214	2.90349	0.38965
EFHB	0.323715	0.506614	0.830328	0.389863
SPTY2D1	0.278662	0.435971	0.714633	0.389937
BLMH	0.227768	0.356319	0.584087	0.389955
CRBN	0.193459	0.302626	0.496084	0.389971
FAM133B	0.259213	0.405377	0.66459	0.390034
SELENBP1	0.223071	0.348651	0.571722	0.390174
CDCP1	0.507001	0.791993	1.29899	0.390303
PBX3	0.19341	0.302067	0.495477	0.390351
EEF1E1	0.245575	0.383471	0.629046	0.390393
UGGT2	0.425371	0.664069	1.08944	0.390449
CUTA	0.287804	0.448957	0.736761	0.390634
ANKS1B	0.383943	0.598366	0.98231	0.390858
RIOK3	0.188326	0.293442	0.481768	0.390906
MAP1B	0.261112	0.406415	0.667527	0.391163
DPF2	0.207776	0.323396	0.531171	0.391165
MARS	0.25281	0.393485	0.646295	0.391168
CCDC127	0.248639	0.386767	0.635406	0.391307
PALB2	0.266432	0.414414	0.680847	0.391325
PDIA6	0.253389	0.394089	0.647478	0.391348
MRPL14	0.31705	0.493086	0.810136	0.391354
TMEM243	0.31878	0.495687	0.814466	0.391397
PDK3	0.369539	0.57458	0.944119	0.391411
LOC532174	0.939037	1.45949	2.39852	0.391506
CDC42SE2	0.269561	0.41896	0.688521	0.391508
UBR7	0.252966	0.393062	0.646028	0.391571
UNC119	0.250079	0.388506	0.638586	0.391614
SCCPDH	0.239605	0.372197	0.611802	0.391638
PHF11	0.244405	0.37915	0.623555	0.391954
SRFBP1	0.269777	0.418455	0.688233	0.391986
IDI1	0.396265	0.614482	1.01075	0.392052
ADM	0.292608	0.45374	0.746349	0.392053
MKLN1	0.253784	0.393532	0.647316	0.392056
ERAL1	0.298763	0.46322	0.761983	0.392087
XRCC4	0.363116	0.56297	0.926086	0.392097
TCERG1	0.273633	0.423881	0.697515	0.392298
PCDH18	0.962478	1.49071	2.45319	0.392337
DDX55	0.267387	0.414032	0.681419	0.392398
KIF14	0.249836	0.386614	0.636451	0.392546
CLU	0.352406	0.545326	0.897732	0.392552
VCAN	0.261404	0.404232	0.665636	0.392713
MLLT11	0.210013	0.324423	0.534436	0.392962
TMEM167A	0.20818	0.32157	0.529749	0.392978
NDUFAF4	0.248589	0.383919	0.632508	0.393021
ZSCAN26	0.259957	0.401461	0.661418	0.39303
RPL27A	0.320648	0.494941	0.815589	0.393149
BANF1	0.262462	0.405025	0.667488	0.393209
DDX24	0.249729	0.385289	0.635018	0.393262
MTMR7	0.258418	0.398681	0.657099	0.393271
WDYHV1	0.274111	0.422777	0.696888	0.393336
KNSTRN	0.236687	0.364567	0.601254	0.393656
POLB	0.241879	0.372527	0.614406	0.39368
IL17B	1.01618	1.56492	2.5811	0.3937
LOC104976281	1.01618	1.56492	2.5811	0.3937
RRAD	1.01618	1.56492	2.5811	0.3937
RNF111	0.226479	0.348726	0.575205	0.393736
FH	0.269265	0.414558	0.683823	0.393764
NDRG3	0.289941	0.44637	0.736311	0.393775
SMC5	0.220052	0.338759	0.558811	0.393786
TCL1B	0.271847	0.418427	0.690274	0.393825
LOC506495	0.187713	0.288913	0.476626	0.393836
ACOT4	0.948267	1.45949	2.40775	0.393839
EPCAM	0.364051	0.560299	0.92435	0.393845
DNAJA1	0.211236	0.325042	0.536277	0.393893
SRSF3	0.539369	0.829887	1.36926	0.393914
TSNAX	0.314327	0.483571	0.797899	0.393944
VPS8	0.256104	0.393911	0.650015	0.393997
OAT	0.192648	0.296247	0.488895	0.394048
TMEM201	0.445696	0.685329	1.13102	0.394064
HDAC1	0.262521	0.403644	0.666166	0.394078
COPG2	0.219952	0.338163	0.558116	0.394098
PCSK1	0.33606	0.516634	0.852694	0.394115
RACGAP1	0.213551	0.328282	0.541833	0.394127
TARS	0.326016	0.501121	0.827137	0.394149
RPS11	0.377117	0.579499	0.956616	0.39422
ATAD5	0.288649	0.44342	0.732069	0.394292
GAD1	0.311542	0.478539	0.790081	0.394317
PIK3R4	0.479717	0.736276	1.21599	0.394506
LOC100296211	0.326089	0.500218	0.826308	0.394634
CRNKL1	0.22112	0.339178	0.560298	0.394647
PIK3CB	0.339598	0.52088	0.860478	0.394662
BUB1	0.318375	0.488265	0.80664	0.394693
LOC112442733	1.07627	1.65038	2.72666	0.394722
DBT	0.235137	0.36054	0.595678	0.39474
RDH12	0.267134	0.409518	0.676652	0.394787
LBR	0.380704	0.583597	0.964301	0.394798
BTG4	0.220156	0.337391	0.557547	0.394865
TDRD1	0.215171	0.329711	0.544882	0.394895
RAB18	0.228154	0.349545	0.577698	0.394936
VPS41	0.326794	0.500666	0.827459	0.394936
STARD13	1.12143	1.7176	2.83903	0.395005
RARS2	0.267293	0.409386	0.676679	0.395007
LOC112441518	0.894138	1.36931	2.26344	0.395034
DYNC1I2	0.201498	0.308558	0.510056	0.395051
FETUB	1.1786	1.80472	2.98332	0.395062
AKAP14	1.13131	1.73205	2.86337	0.3951
C4BPB	1.13131	1.73205	2.86337	0.3951
CATSPER3	1.13131	1.73205	2.86337	0.3951
CIITA	1.13131	1.73205	2.86337	0.3951
CTXN2	1.13131	1.73205	2.86337	0.3951
EPHB1	1.13131	1.73205	2.86337	0.3951
FAM162B	1.13131	1.73205	2.86337	0.3951
GABRG3	1.13131	1.73205	2.86337	0.3951
LOC101902972	1.13131	1.73205	2.86337	0.3951
LOC101903682	1.13131	1.73205	2.86337	0.3951
LOC101904513	1.13131	1.73205	2.86337	0.3951
LOC101904728	1.13131	1.73205	2.86337	0.3951
LOC101907335	1.13131	1.73205	2.86337	0.3951
LOC104970937	1.13131	1.73205	2.86337	0.3951
LOC104976146	1.13131	1.73205	2.86337	0.3951
LOC107132971	1.13131	1.73205	2.86337	0.3951
LOC112441774	1.13131	1.73205	2.86337	0.3951
LOC112441882	1.13131	1.73205	2.86337	0.3951
LOC112444755	1.13131	1.73205	2.86337	0.3951
LOC112444761	1.13131	1.73205	2.86337	0.3951
LOC112444852	1.13131	1.73205	2.86337	0.3951
LOC112446391	1.13131	1.73205	2.86337	0.3951
LOC617507	1.13131	1.73205	2.86337	0.3951
MORN5	1.13131	1.73205	2.86337	0.3951
OC90	1.13131	1.73205	2.86337	0.3951
PABPC1L2A	1.13131	1.73205	2.86337	0.3951
PDZD7	1.13131	1.73205	2.86337	0.3951
RCSD1	1.13131	1.73205	2.86337	0.3951
RTL1	1.13131	1.73205	2.86337	0.3951
SCARF1	1.13131	1.73205	2.86337	0.3951
SLC10A5	1.13131	1.73205	2.86337	0.3951
SLC24A5	1.13131	1.73205	2.86337	0.3951
SLC35E4	1.13131	1.73205	2.86337	0.3951
TM4SF5	1.13131	1.73205	2.86337	0.3951
TNR	1.13131	1.73205	2.86337	0.3951
TPP1	1.13131	1.73205	2.86337	0.3951
VSTM4	1.13131	1.73205	2.86337	0.3951
ZNF839	1.13131	1.73205	2.86337	0.3951
LOC112446710	1.13134	1.73205	2.86339	0.395106
LOC112447853	1.13134	1.73205	2.86339	0.395106
TCN2	1.13134	1.73205	2.86339	0.395106
TEX13B	1.13134	1.73205	2.86339	0.395106
LOC101906072	1.13135	1.73205	2.8634	0.395108
LOC112447313	1.13136	1.73205	2.86341	0.395109
LRRC2	1.13136	1.73205	2.86341	0.39511
ARF1	0.202141	0.309462	0.511603	0.395113
DDN	0.898871	1.37604	2.27491	0.395123
TMBIM4	0.246654	0.377267	0.623921	0.395328
CD276	0.389721	0.595922	0.985642	0.395398
RPL39	0.323185	0.494161	0.817347	0.395408
RAVER1	0.36535	0.558541	0.923891	0.395447
TARDBP	0.25753	0.393623	0.651153	0.395498
NKAPD1	0.293235	0.448157	0.741393	0.39552
STAT1	0.261831	0.400148	0.661978	0.395527
WDR61	0.283773	0.433678	0.717451	0.39553
UHRF1	0.245873	0.3757	0.621574	0.395566
PAPOLA	0.213647	0.326388	0.540035	0.395618
HADHB	0.374755	0.572386	0.94714	0.39567
MED17	0.297424	0.454074	0.751497	0.395774
COX11	0.360141	0.54968	0.909821	0.395837
PHB	0.227955	0.347925	0.575881	0.395838
UTP11	0.394167	0.601563	0.99573	0.395858
LOC782892	0.945764	1.44268	2.38844	0.395975
MAP7D2	0.332774	0.507509	0.840283	0.396026
DDA1	0.243084	0.370695	0.613779	0.396044
ABRAXAS2	0.20774	0.316742	0.524481	0.396086
LOC100847666	0.296519	0.452027	0.748545	0.396127
DOCK2	0.363732	0.554364	0.918096	0.396181
NDUFA4	0.408302	0.622277	1.03058	0.396187
HAUS2	0.283734	0.432406	0.71614	0.396199
MED10	0.203135	0.30948	0.512615	0.396272
HNRNPA2B1	0.228783	0.348481	0.577264	0.396323
RBM8A	0.336181	0.511904	0.848085	0.3964
ALDH1A2	0.434025	0.660864	1.09489	0.39641
BCL6B	0.308776	0.46999	0.778766	0.396494
MOCS2	0.309962	0.471767	0.781729	0.396508
ELOB	0.389878	0.593356	0.983234	0.396526
NAV2	0.286272	0.435677	0.721949	0.396527
HNRNPK	0.304777	0.463695	0.768472	0.396601
ZBED3	0.945739	1.43886	2.3846	0.396603
ARPC5	0.32099	0.488108	0.809098	0.396726
BCCIP	0.282507	0.429568	0.712075	0.396737
KMT2C	0.231446	0.351847	0.583293	0.396792
RPL8	0.405376	0.615919	1.0213	0.396923
HJV	0.955639	1.4517	2.40734	0.396969
LOC100301263	0.212871	0.323364	0.536235	0.396974
MRPS14	0.485244	0.736817	1.22206	0.39707
SNTB2	0.243074	0.368954	0.612028	0.397161
TGIF1	0.195211	0.296263	0.491474	0.397195
MLF1	0.207029	0.313975	0.521004	0.397366
MAP1LC3B	0.266051	0.403375	0.669426	0.397431
PRPF6	0.296997	0.450244	0.747241	0.397458
C13H20orf27	0.275655	0.417842	0.693497	0.397485
RPS3	0.304969	0.462246	0.767215	0.397501
SEC31A	0.239904	0.363549	0.603453	0.397552
CEP78	0.387247	0.58669	0.973937	0.39761
KATNBL1	0.244275	0.370083	0.614358	0.39761
LRRC57	0.223514	0.338615	0.562129	0.39762
FMNL1	0.360199	0.545526	0.905725	0.397691
BZW1	0.22651	0.342931	0.569441	0.397776
CMC1	0.296379	0.448622	0.745001	0.397823
RPAP3	0.304175	0.460383	0.764558	0.397845
DBR1	0.286657	0.433682	0.720338	0.397947
NAV3	0.406119	0.614318	1.02044	0.397985
BRK1	0.246635	0.373038	0.619673	0.398009
PFKFB2	0.308112	0.465977	0.77409	0.398032
ERMP1	0.24822	0.375298	0.623518	0.398096
PCID2	0.302968	0.458074	0.761042	0.398096
RAPGEF6	0.24822	0.375291	0.623511	0.3981
PCBD1	0.300222	0.453871	0.754093	0.398123
RIOK1	0.238837	0.361063	0.599901	0.398128
GABARAP	0.244388	0.369394	0.613782	0.398167
MRFAP1L1	0.274193	0.414381	0.688574	0.398204
LOC100299732	0.272032	0.411083	0.683115	0.398223
ADAMTS8	0.935984	1.41421	2.3502	0.398257
KIF3C	0.210366	0.317802	0.528168	0.398293
ABCD3	0.301552	0.455531	0.757083	0.398308
PDLIM1	0.268088	0.404953	0.673041	0.398323
WASL	0.264861	0.400031	0.664892	0.398352
ASB11	0.231996	0.350368	0.582364	0.39837
ESCO2	0.227335	0.343069	0.570404	0.39855
JTB	0.332667	0.501725	0.834392	0.398694
SUPT16H	0.244462	0.36869	0.613152	0.398698
PPDPF	0.250495	0.377702	0.628197	0.398752
ABHD16A	0.353282	0.532663	0.885945	0.398763
LOC112447510	0.268602	0.40493	0.673532	0.398796
USP15	0.256045	0.385993	0.642038	0.3988
C24H18orf32	0.199793	0.301097	0.50089	0.398876
DNAJB12	0.299529	0.451399	0.750928	0.398878
LAMTOR3	0.241716	0.364208	0.605925	0.398921
AASDH	0.272273	0.40992	0.682193	0.399115
PRKCH	0.263149	0.396096	0.659245	0.399168
ACTR10	0.320808	0.482875	0.803682	0.399172
LOC112443006	0.278906	0.419787	0.698694	0.399183
PEX11A	0.451517	0.679459	1.13098	0.399228
LOC112442406	0.227716	0.342646	0.570361	0.399248
ZP2	0.199462	0.300046	0.499507	0.399317
ANXA1	1.13135	1.70159	2.83294	0.399356
GRIN3A	1.13135	1.70159	2.83294	0.399356
NUP205	0.349394	0.525465	0.874859	0.399372
PSPH	0.21721	0.326594	0.543804	0.399427
TIMM21	0.270677	0.406895	0.677573	0.399481
PCDH8	1.32341	1.98903	3.31244	0.399527
LOC104975290	0.962489	1.44617	2.40866	0.399595
C19H17orf49	0.262721	0.394697	0.657418	0.399626
ATP6V1G1	0.236197	0.354849	0.591046	0.399626
POM121L2	0.951122	1.42878	2.3799	0.399647
TNFAIP6	0.951122	1.42878	2.3799	0.399647
ZFX	0.247188	0.371288	0.618476	0.399672
PRDM10	1.13687	1.70744	2.84431	0.399701
MSH3	0.454732	0.682741	1.13747	0.399774
DEGS1	0.316136	0.474647	0.790783	0.399776
CCDC60	0.35206	0.528577	0.880637	0.399779
CTRB1	0.993272	1.49071	2.48398	0.399871
LOC112446466	0.993272	1.49071	2.48398	0.399871
LOC508879	0.993272	1.49071	2.48398	0.399871
LOC517093	0.993272	1.49071	2.48398	0.399871
NTRK1	0.993272	1.49071	2.48398	0.399871
HIST1H2AJ	0.438538	0.658021	1.09656	0.399922
HDDC2	0.30202	0.453036	0.755055	0.399997
WDR87	0.279906	0.419681	0.699587	0.400102
FAM204A	0.37772	0.566243	0.943964	0.400143
ZNHIT6	0.272866	0.408886	0.681752	0.400243
LIG1	0.252861	0.378893	0.631754	0.400252
IGF2BP3	0.225892	0.338481	0.564374	0.400253
SPRY4	1.2047	1.80472	3.00943	0.40031
KIF24	0.27204	0.407406	0.679446	0.400385
KIAA2012	0.331144	0.495764	0.826908	0.400461
LOC104971501	0.208239	0.311658	0.519897	0.400539
MSX2	0.378095	0.565712	0.943807	0.400606
GPATCH4	0.379823	0.568268	0.948091	0.400618
LOC100297263	0.996379	1.49071	2.48709	0.40062
GNPAT	0.229524	0.343313	0.572837	0.40068
PPP4R3A	0.485923	0.726686	1.21261	0.400725
PSMC6	0.261534	0.391099	0.652633	0.400736
LOC101906978	0.962478	1.43886	2.40134	0.400809
PTPRZ1	0.962478	1.43886	2.40134	0.400809
RBMX2	0.258634	0.386618	0.645252	0.400827
TOMM70	0.24688	0.36901	0.615891	0.400851
EIF2S3	0.254909	0.380867	0.635776	0.400942
LOC112441879	0.380898	0.568841	0.949738	0.401055
HPCAL4	0.953934	1.42454	2.37848	0.401069
SSX2IP	0.258592	0.386104	0.644696	0.401107
UNC13B	0.23688	0.353624	0.590505	0.401149
SQSTM1	0.555805	0.829558	1.38536	0.401198
TOPORS	0.319117	0.476088	0.795206	0.401302
RGS16	0.231392	0.344798	0.57619	0.401589
TGFBRAP1	0.41296	0.615332	1.02829	0.401598
RPS28	0.421067	0.627387	1.04845	0.401607
DNTT	1.13134	1.68508	2.81643	0.401694
LOC101905257	1.13134	1.68508	2.81643	0.401694
NRIP2	1.13134	1.68508	2.81643	0.401694
RNF150	1.13134	1.68508	2.81643	0.401694
SERPINB12	1.13134	1.68508	2.81643	0.401694
TAAR1	1.13134	1.68508	2.81643	0.401694
PSMB2	0.234524	0.349298	0.583822	0.401705
CTNNAL1	0.422898	0.629856	1.05275	0.401707
TBC1D7	0.295288	0.439761	0.73505	0.401726
SETX	0.281546	0.419256	0.700802	0.401749
NID2	0.253171	0.376962	0.630132	0.401774
ZNF329	0.513824	0.764937	1.27876	0.401814
DTD2	0.523237	0.778948	1.30219	0.401814
CAPZA1	0.200117	0.297887	0.498003	0.401838
GTF2A2	0.219536	0.326776	0.546312	0.401851
LOC101905153	0.246244	0.366509	0.612753	0.401864
DKC1	0.231067	0.3439	0.574967	0.401878
DAAM1	0.28124	0.418165	0.699405	0.402114
WBP11	0.26	0.38655	0.646549	0.402134
C22H3orf67	0.32705	0.486183	0.813233	0.40216
RAE1	0.224304	0.333225	0.55753	0.402318
SEC16B	0.242141	0.359654	0.601795	0.402364
SPATS2	0.236626	0.351316	0.587942	0.402465
CEP70	0.229906	0.341324	0.571231	0.402476
PPP1R13L	0.384611	0.570955	0.955566	0.402495
TJP2	0.364779	0.541402	0.906181	0.402545
CDX1	0.228721	0.339419	0.568139	0.402579
SCAMP4	0.402112	0.596624	0.998736	0.402621
LOC101904455	0.246253	0.365338	0.611591	0.402644
GMPS	0.30748	0.456153	0.763633	0.402654
TMEM43	0.30882	0.458137	0.766958	0.402656
PDCD6IP	0.371611	0.55119	0.922801	0.402699
SKOR1	0.262256	0.388986	0.651242	0.402701
UAP1	0.446536	0.662224	1.10876	0.402734
SEMA4F	0.341086	0.505803	0.846889	0.402752
RBP4	0.453939	0.673069	1.12701	0.402782
CNBP	0.251319	0.37261	0.623929	0.402801
JAM3	0.230813	0.342151	0.572964	0.402841
CLIC1	0.238216	0.35304	0.591256	0.402898
STRADB	0.34885	0.516682	0.865533	0.403047
DVL2	0.398683	0.590381	0.989064	0.403091
IDH1	0.23022	0.340884	0.571103	0.403114
BCOR	0.319247	0.472696	0.791943	0.403119
SCYL1	0.306872	0.454119	0.76099	0.403253
VAV3	0.440223	0.651247	1.09147	0.40333
KAT2A	0.246865	0.365153	0.612018	0.403363
ERH	0.226479	0.334982	0.561461	0.403375
SEPSECS	0.263564	0.389831	0.653395	0.403376
TAOK3	0.247666	0.366194	0.61386	0.403456
CEPT1	0.221319	0.327202	0.548521	0.403484
NEK2	0.222071	0.3283	0.550371	0.403493
LOC101903572	0.935997	1.38332	2.31932	0.403565
PRX	0.935997	1.38332	2.31932	0.403565
SNRNP200	0.324485	0.479526	0.804011	0.403582
ANKRD12	0.491723	0.726663	1.21839	0.403586
B3GALNT2	0.26885	0.397279	0.666129	0.4036
POLR2B	0.344111	0.508463	0.852575	0.403614
CENPJ	0.224588	0.331848	0.556436	0.403619
ALDH7A1	0.201929	0.298324	0.500253	0.403654
OSBPL3	0.272432	0.402455	0.674887	0.403671
CDCA7	0.238882	0.352754	0.591636	0.403765
VWA8	0.461109	0.680873	1.14198	0.403779
CTSZ	0.30596	0.451644	0.757604	0.403853
SPAG9	0.489342	0.722308	1.21165	0.403864
WDR92	0.281918	0.416128	0.698047	0.403868
NCOA6	0.356297	0.525825	0.882122	0.403909
CWC25	0.267453	0.39469	0.662143	0.40392
TIGAR	0.234799	0.346492	0.581291	0.403927
SOD2	0.215928	0.318608	0.534536	0.403954
U2SURP	0.278395	0.410679	0.689074	0.404013
BOC	0.244755	0.360913	0.605668	0.404108
AP1M1	0.363469	0.535945	0.899414	0.404118
DCP1A	0.264528	0.390024	0.654553	0.404136
NABP2	0.280293	0.413131	0.693424	0.404216
SMAD9	0.943727	1.39085	2.33457	0.40424
PRC1	0.207516	0.305735	0.513251	0.404317
RAI14	0.233063	0.343356	0.576419	0.404328
TMEM109	0.222344	0.327529	0.549873	0.404354
PFN1	0.244598	0.360084	0.604682	0.404507
BORCS5	0.23921	0.352101	0.591311	0.404542
CYFIP1	0.363628	0.535065	0.898693	0.404618
TRAPPC3	0.26549	0.390454	0.655944	0.404745
MYDGF	0.370052	0.544226	0.914277	0.404748
USP54	0.304594	0.447806	0.7524	0.404829
TRA2A	0.287186	0.422182	0.709368	0.404848
CDC42BPA	0.243065	0.357313	0.600378	0.404853
COA1	0.277133	0.407361	0.684494	0.404873
LOC104968820	1.13136	1.66249	2.79386	0.404946
DERL1	0.226298	0.332534	0.558831	0.404948
ASIC4	0.962465	1.41421	2.37668	0.404962
KLK1	0.962465	1.41421	2.37668	0.404962
LOC112446463	0.962465	1.41421	2.37668	0.404962
LOC785982	0.962465	1.41421	2.37668	0.404962
LYPD3	0.962465	1.41421	2.37668	0.404962
SCARA5	0.962465	1.41421	2.37668	0.404962
SEMA6B	0.962465	1.41421	2.37668	0.404962
LOC101904413	0.962482	1.41421	2.3767	0.404966
ARHGEF28	0.375061	0.551084	0.926145	0.40497
RAB5A	0.310273	0.455886	0.766159	0.404972
MND1	0.280935	0.412728	0.693664	0.405002
FAM13A	0.287335	0.42212	0.709455	0.405008
WDR83OS	0.338942	0.497666	0.836609	0.405139
PPP1CC	0.217051	0.318611	0.535663	0.405202
SBNO1	0.261772	0.384246	0.646017	0.405209
DNAJC7	0.243597	0.357453	0.601051	0.405286
BPGM	0.22614	0.331792	0.557932	0.405319
CLGN	0.295424	0.43324	0.728664	0.405432
NLRP3	1.13136	1.65857	2.78993	0.405514
SLU7	0.330923	0.485078	0.816001	0.405542
STK33	0.414162	0.607032	1.02119	0.405566
AKAIN1	0.48327	0.708196	1.19147	0.405609
HECTD1	0.289852	0.424723	0.714575	0.405629
KIAA0895	0.310202	0.454258	0.76446	0.405779
CD109	0.499679	0.731711	1.23139	0.405784
ANP32E	0.24077	0.352481	0.593251	0.405848
CSRNP3	0.935484	1.36931	2.30479	0.405887
SNRNP25	0.249569	0.365286	0.614854	0.405899
PGGHG	1.16133	1.69967	2.861	0.405916
STK16	0.264646	0.38722	0.651866	0.405982
CES1	0.935976	1.36931	2.30528	0.406014
CREB3L1	0.935976	1.36931	2.30528	0.406014
FAS	0.935976	1.36931	2.30528	0.406014
LOC101902856	0.935976	1.36931	2.30528	0.406014
LOC101905675	0.935976	1.36931	2.30528	0.406014
LOC101907348	0.935976	1.36931	2.30528	0.406014
LOC104971821	0.935976	1.36931	2.30528	0.406014
LOC505072	0.935976	1.36931	2.30528	0.406014
LOC618377	0.935976	1.36931	2.30528	0.406014
LOC784318	0.935976	1.36931	2.30528	0.406014
RSPH14	0.935976	1.36931	2.30528	0.406014
SLAMF1	0.935995	1.36931	2.3053	0.406018
LOC107131477	0.945743	1.38332	2.32907	0.406061
LOC112443497	0.945743	1.38332	2.32907	0.406061
CLDN11	0.415936	0.608172	1.02411	0.406144
DHTKD1	0.530097	0.775072	1.30517	0.406152
REXO5	0.448339	0.655406	1.10374	0.406198
IARS2	0.487106	0.711948	1.19905	0.406242
ASTL	0.237542	0.347166	0.584708	0.406257
COQ10B	0.257773	0.376673	0.634447	0.406296
HSPA2	0.221385	0.323428	0.544812	0.40635
DCTPP1	0.605103	0.88399	1.48909	0.406357
ZNF367	0.452253	0.660667	1.11292	0.406366
CHRAC1	0.23145	0.338086	0.569535	0.406383
CDH6	0.941008	1.37437	2.31538	0.406417
SENP2	0.255162	0.372646	0.627807	0.406433
POLR3G	0.272308	0.397631	0.669938	0.406467
ETNK1	0.38384	0.560256	0.944097	0.406569
CEP135	0.36318	0.529828	0.893008	0.406693
RP2	0.28153	0.41066	0.69219	0.406723
IQUB	0.960389	1.40064	2.36103	0.406766
COMMD8	0.241433	0.352058	0.593491	0.406802
LOC618297	0.351251	0.512153	0.863403	0.406821
TRIM77	0.235832	0.343817	0.579649	0.406853
CPNE1	0.229852	0.335091	0.564943	0.406859
LOC101906447	0.945747	1.3787	2.32445	0.406869
LOC107131710	0.945747	1.3787	2.32445	0.406869
GPT2	0.603038	0.878901	1.48194	0.406925
GATC	0.318962	0.46449	0.783452	0.407124
SEC62	0.250348	0.364417	0.614765	0.407226
HAUS6	0.228128	0.332055	0.560184	0.407238
CAPN5	0.97887	1.42454	2.40341	0.407283
ST13	0.239088	0.347841	0.586928	0.407354
DHX30	0.462561	0.672852	1.13541	0.407394
PRSS35	0.304337	0.442465	0.746802	0.407521
NNT	0.412334	0.599425	1.01176	0.407542
SON	0.335952	0.488302	0.824253	0.407583
WNT16	1.29813	1.88673	3.18486	0.407595
METTL14	0.295934	0.429997	0.725932	0.407661
TBCE	0.223562	0.324839	0.548401	0.407662
C17H12orf65	0.323928	0.470665	0.794593	0.407666
LOC112449302	0.229003	0.332724	0.561728	0.407677
LOC101905979	0.251357	0.365181	0.616539	0.407691
CPEB1	0.210195	0.305298	0.515493	0.407755
PRSS2	0.313512	0.455227	0.768739	0.407826
SYNCRIP	0.258787	0.375647	0.634435	0.407902
CBY1	0.278629	0.404402	0.683031	0.40793
CCDC184	0.891325	1.29365	2.18497	0.407934
NOXRED1	1.00565	1.45949	2.46514	0.407949
CHL1	0.213373	0.309615	0.522988	0.407988
NCOA2	0.238434	0.345874	0.584308	0.408062
RNF2	0.185265	0.268631	0.453897	0.408166
LSM14A	0.272863	0.395602	0.668465	0.408194
FBXL4	0.291658	0.42276	0.714418	0.408245
YWHAB	0.251618	0.364634	0.616252	0.408304
DNAJA2	0.235376	0.341046	0.576422	0.40834
KARS	0.265794	0.385099	0.650893	0.408353
TRIM33	0.304802	0.441455	0.746256	0.408441
LOC786377	0.671416	0.972196	1.64361	0.4085
NME7	0.274907	0.398023	0.67293	0.408523
UBR5	0.31322	0.453478	0.766699	0.408531
LOC768229	1.29521	1.87502	3.17023	0.408553
KNTC1	0.270485	0.391553	0.662039	0.408564
ELF3	0.37025	0.535886	0.906136	0.408603
RPRD1B	0.571499	0.827009	1.39851	0.408649
ANAPC5	0.361381	0.522853	0.884233	0.408694
GTDC1	0.388999	0.562793	0.951792	0.408701
CENPU	0.223545	0.323408	0.546953	0.408709
LOC104968852	0.962476	1.3924	2.35488	0.408716
LOC112444584	0.962476	1.3924	2.35488	0.408716
SP140L	0.962476	1.3924	2.35488	0.408716
TMPRSS5	0.962476	1.3924	2.35488	0.408716
SLC7A9	0.325488	0.470804	0.796292	0.408755
HACD3	0.257597	0.372591	0.630187	0.408762
MAX	0.245573	0.355177	0.60075	0.408778
SEC23B	0.241556	0.349344	0.590901	0.408793
EPS15	0.244611	0.353728	0.59834	0.408817
TRIAP1	0.246066	0.355805	0.601872	0.408835
COX7A2L	0.237358	0.343199	0.580556	0.408845
MRPS30	0.52605	0.760388	1.28644	0.40892
BRCA2	0.258933	0.374258	0.633191	0.408934
KCNS1	0.949181	1.37189	2.32107	0.408941
GABPB1	0.242522	0.350493	0.593015	0.408964
TRAF6	0.231648	0.334685	0.566333	0.409032
LOC101902479	0.365862	0.528578	0.89444	0.40904
EIF1B	0.24556	0.354698	0.600258	0.409091
GOLGA7	0.209755	0.302945	0.5127	0.409119
RUFY2	0.461246	0.666093	1.12734	0.409146
ASF1B	0.216793	0.312982	0.529774	0.409217
KDM3A	0.423388	0.611172	1.03456	0.409244
KIAA1109	0.461058	0.665384	1.12644	0.409305
C26H10orf82	1.03301	1.49071	2.52372	0.40932
CA5B	1.03301	1.49071	2.52372	0.40932
LOC101905398	1.03301	1.49071	2.52372	0.40932
RBM39	0.218621	0.315414	0.534034	0.409376
LOC521656	0.993296	1.43253	2.42583	0.409466
TCTEX1D1	0.993296	1.43253	2.42583	0.409466
DDX4	0.403704	0.582181	0.985885	0.409483
RAB3GAP1	0.405982	0.585467	0.991449	0.409484
LOC519127	1.25158	1.80442	3.056	0.409548
RASAL2	0.363792	0.524437	0.888228	0.40957
SFRS18	0.278643	0.401684	0.680327	0.409572
OSTF1	0.296819	0.427865	0.724684	0.409585
GNS	0.214961	0.309853	0.524814	0.409595
LOC112442707	0.367806	0.530052	0.897858	0.409648
XRN2	0.325753	0.469428	0.795182	0.409659
A3GALT2	1.13131	1.6298	2.76111	0.40973
ADAMTSL4	1.13131	1.6298	2.76111	0.40973
ADORA3	1.13131	1.6298	2.76111	0.40973
APOBEC4	1.13131	1.6298	2.76111	0.40973
ARSI	1.13131	1.6298	2.76111	0.40973
BANK1	1.13131	1.6298	2.76111	0.40973
BFSP2	1.13131	1.6298	2.76111	0.40973
CAPS	1.13131	1.6298	2.76111	0.40973
CATSPERZ	1.13131	1.6298	2.76111	0.40973
CHAD	1.13131	1.6298	2.76111	0.40973
COL28A1	1.13131	1.6298	2.76111	0.40973
CRYGS	1.13131	1.6298	2.76111	0.40973
CYP26C1	1.13131	1.6298	2.76111	0.40973
DIO3	1.13131	1.6298	2.76111	0.40973
DMTN	1.13131	1.6298	2.76111	0.40973
DOK5	1.13131	1.6298	2.76111	0.40973
EMX2	1.13131	1.6298	2.76111	0.40973
FAM155A	1.13131	1.6298	2.76111	0.40973
FLNA	1.13131	1.6298	2.76111	0.40973
FNDC11	1.13131	1.6298	2.76111	0.40973
FOXF2	1.13131	1.6298	2.76111	0.40973
GJB1	1.13131	1.6298	2.76111	0.40973
KCNAB3	1.13131	1.6298	2.76111	0.40973
KCNQ2	1.13131	1.6298	2.76111	0.40973
KLF9	1.13131	1.6298	2.76111	0.40973
LGALSL	1.13131	1.6298	2.76111	0.40973
LOC100295221	1.13131	1.6298	2.76111	0.40973
LOC100848007	1.13131	1.6298	2.76111	0.40973
LOC101903945	1.13131	1.6298	2.76111	0.40973
LOC101905297	1.13131	1.6298	2.76111	0.40973
LOC101905351	1.13131	1.6298	2.76111	0.40973
LOC101908167	1.13131	1.6298	2.76111	0.40973
LOC104969002	1.13131	1.6298	2.76111	0.40973
LOC104969197	1.13131	1.6298	2.76111	0.40973
LOC104971168	1.13131	1.6298	2.76111	0.40973
LOC104972477	1.13131	1.6298	2.76111	0.40973
LOC104972888	1.13131	1.6298	2.76111	0.40973
LOC104973118	1.13131	1.6298	2.76111	0.40973
LOC104974106	1.13131	1.6298	2.76111	0.40973
LOC104976276	1.13131	1.6298	2.76111	0.40973
LOC112441507	1.13131	1.6298	2.76111	0.40973
LOC112442267	1.13131	1.6298	2.76111	0.40973
LOC112443193	1.13131	1.6298	2.76111	0.40973
LOC112443208	1.13131	1.6298	2.76111	0.40973
LOC112444175	1.13131	1.6298	2.76111	0.40973
LOC112444501	1.13131	1.6298	2.76111	0.40973
LOC112446686	1.13131	1.6298	2.76111	0.40973
LOC112446998	1.13131	1.6298	2.76111	0.40973
LOC112447047	1.13131	1.6298	2.76111	0.40973
LOC112447725	1.13131	1.6298	2.76111	0.40973
LOC112447819	1.13131	1.6298	2.76111	0.40973
LOC112448051	1.13131	1.6298	2.76111	0.40973
LOC112448079	1.13131	1.6298	2.76111	0.40973
LOC112449619	1.13131	1.6298	2.76111	0.40973
LOC504861	1.13131	1.6298	2.76111	0.40973
LOC532368	1.13131	1.6298	2.76111	0.40973
LOC536097	1.13131	1.6298	2.76111	0.40973
LOC618733	1.13131	1.6298	2.76111	0.40973
LOC618787	1.13131	1.6298	2.76111	0.40973
LOC787343	1.13131	1.6298	2.76111	0.40973
MREG	1.13131	1.6298	2.76111	0.40973
MUC1	1.13131	1.6298	2.76111	0.40973
NAPRT	1.13131	1.6298	2.76111	0.40973
P2RY6	1.13131	1.6298	2.76111	0.40973
PRDM16	1.13131	1.6298	2.76111	0.40973
PRKAR1B	1.13131	1.6298	2.76111	0.40973
RGSL1	1.13131	1.6298	2.76111	0.40973
SDR16C6	1.13131	1.6298	2.76111	0.40973
SLFN14	1.13131	1.6298	2.76111	0.40973
TNFRSF13C	1.13131	1.6298	2.76111	0.40973
TUBA1D	1.13131	1.6298	2.76111	0.40973
BHMT2	1.13134	1.6298	2.76114	0.409737
CXCR3	1.13134	1.6298	2.76114	0.409737
DPYSL4	1.13134	1.6298	2.76114	0.409737
GRPR	1.13134	1.6298	2.76114	0.409737
LOC529626	1.13134	1.6298	2.76114	0.409737
METTL21E	1.13134	1.6298	2.76114	0.409737
NMUR2	1.13134	1.6298	2.76114	0.409737
SEZ6L2	1.13134	1.6298	2.76114	0.409737
SLC13A5	1.13134	1.6298	2.76114	0.409737
SMOC2	1.13134	1.6298	2.76114	0.409737
TRPC5OS	1.13134	1.6298	2.76114	0.409737
IL17A	1.13135	1.6298	2.76115	0.409739
OR51E1	1.13136	1.6298	2.76116	0.40974
RAN	0.269526	0.388246	0.657772	0.409756
MEAF6	0.237117	0.341482	0.578599	0.409812
PIGF	0.253276	0.36473	0.618006	0.409827
PRDX3	0.301488	0.434058	0.735546	0.409883
PSMC3IP	0.303983	0.437628	0.741611	0.409896
CD3G	0.386407	0.556206	0.942612	0.409932
SLC17A6	1.30951	1.88471	3.19422	0.409962
SPINK7	0.900497	1.29603	2.19652	0.409965
NR1H2	0.265235	0.381728	0.646962	0.409969
SESN2	0.254928	0.366877	0.621805	0.409981
TOR1B	0.328427	0.472492	0.800919	0.410062
HSF2BP	0.267369	0.3846	0.651969	0.410094
SMG7	0.240012	0.345227	0.585239	0.41011
SAMD12	0.19367	0.278569	0.472239	0.41011
POLE4	0.462069	0.664577	1.12665	0.410128
CDK1	0.225142	0.323798	0.54894	0.410139
ELOC	0.239051	0.343658	0.582709	0.41024
TTN	0.250919	0.360415	0.611334	0.410445
SSH1	0.258589	0.371031	0.62962	0.410707
RRP1	0.274166	0.393236	0.667402	0.410796
RAD51C	0.19882	0.285155	0.483975	0.410806
PSMD6	0.236984	0.339853	0.576837	0.410833
TES	0.222844	0.319552	0.542396	0.410851
ESD	0.246987	0.354051	0.601039	0.410934
ATP5F1A	0.234935	0.336547	0.571482	0.411099
CMPK1	0.281819	0.403682	0.685501	0.411114
WRAP73	0.296947	0.425331	0.722279	0.411126
SERINC3	0.283788	0.40643	0.690218	0.411157
OST4	0.272863	0.390773	0.663636	0.411164
FLNC	0.291758	0.417814	0.709573	0.411174
SSH3	0.259085	0.371019	0.630104	0.411178
CCT7	0.26868	0.384758	0.653438	0.411179
LOC100336448	0.290765	0.416359	0.707125	0.411194
ABHD18	0.233412	0.334197	0.567609	0.411219
RNF146	0.2154	0.308373	0.523773	0.411246
LOC107133207	0.558686	0.799827	1.35851	0.411248
WDR41	0.224582	0.321499	0.546081	0.411261
MTBP	0.434556	0.622021	1.05658	0.411286
HIST1H1D	0.344519	0.493006	0.837525	0.411354
HMX3	0.978865	1.40064	2.37951	0.411373
SMARCAL1	0.302648	0.433003	0.735651	0.411402
ATF2	0.210847	0.301604	0.512451	0.411448
CLDN10	0.266516	0.381221	0.647736	0.411457
CDC16	0.570757	0.8163	1.38706	0.411488
BNC2	0.220867	0.315833	0.5367	0.411528
SEC22B	0.232111	0.331886	0.563997	0.411547
PSMD11	0.20092	0.287075	0.487995	0.411726
RBM25	0.302842	0.432682	0.735524	0.411736
TIPIN	0.233758	0.333976	0.567734	0.411738
ANKRD46	0.228531	0.326462	0.554993	0.411773
LINGO2	0.221472	0.316331	0.537803	0.411809
SLC41A1	0.425337	0.607395	1.03273	0.411856
ERCC3	0.228566	0.326349	0.554915	0.411894
TMEM9B	0.262123	0.374261	0.636384	0.411895
USP36	0.282583	0.403398	0.685981	0.411939
FAM172A	0.210966	0.301162	0.512127	0.411939
EFNA5	0.846959	1.20904	2.056	0.411945
IFRD1	0.225394	0.32172	0.547114	0.411969
C14H8orf88	0.459621	0.65585	1.11547	0.412042
INTS2	0.389662	0.555898	0.945559	0.412096
DNAJB11	0.263628	0.376031	0.639659	0.412138
DHX57	0.391643	0.558593	0.950237	0.412153
LYAR	0.282348	0.40269	0.685038	0.412164
GIGYF1	0.396701	0.565759	0.962461	0.412174
IFNGR1	0.313436	0.447009	0.760445	0.412174
STX3	0.373294	0.532308	0.905602	0.412206
COPS9	0.268308	0.382528	0.650836	0.412251
SPATA5	0.237597	0.338725	0.576322	0.412265
TOR3A	0.397419	0.566556	0.963975	0.412271
MLH1	0.271825	0.387451	0.659276	0.412309
CCDC34	0.314867	0.448777	0.763644	0.412322
NUFIP2	0.203548	0.290104	0.493652	0.412331
TBC1D32	0.48649	0.69287	1.17936	0.412504
UPF2	0.241928	0.344485	0.586413	0.412556
CHERP	0.342504	0.487651	0.830155	0.412579
C3H1orf54	0.993287	1.41421	2.4075	0.41258
FEZ2	0.252557	0.35951	0.612066	0.41263
EXOSC9	0.319595	0.454828	0.774423	0.412688
TMEM30A	0.284279	0.40452	0.688798	0.412717
NDUFA6	0.359852	0.512048	0.871899	0.412721
ARSH	0.962472	1.36931	2.33178	0.412763
LOC101908577	0.962472	1.36931	2.33178	0.412763
LOC104971374	0.962472	1.36931	2.33178	0.412763
LOC112441638	0.962472	1.36931	2.33178	0.412763
LOC112442083	0.962472	1.36931	2.33178	0.412763
LOC112445157	0.962472	1.36931	2.33178	0.412763
NPPB	0.962472	1.36931	2.33178	0.412763
OPLAH	0.962472	1.36931	2.33178	0.412763
PDZRN4	0.962472	1.36931	2.33178	0.412763
ZNF282	0.962472	1.36931	2.33178	0.412763
C3H1orf146	0.742055	1.05549	1.79755	0.412816
CORO1C	0.217398	0.309206	0.526604	0.41283
GOLGB1	0.256512	0.364802	0.621315	0.412854
CYB5R4	0.211306	0.300462	0.511768	0.412894
ITCH	0.303365	0.431247	0.734612	0.41296
LOC101903820	0.661395	0.939942	1.60134	0.413026
SWAP70	0.22029	0.313047	0.533338	0.413041
ALDH4A1	0.294966	0.419133	0.714099	0.41306
CA9	0.260638	0.370337	0.630975	0.413072
TMF1	0.345557	0.49085	0.836408	0.413145
CASP3	0.353338	0.501895	0.855233	0.413148
DDX21	0.245443	0.348596	0.594039	0.413176
RAP2C	0.38131	0.541416	0.922726	0.413243
ATP8B4	0.366079	0.519589	0.885668	0.413337
TKTL1	0.327992	0.465475	0.793467	0.413366
THBS1	0.436077	0.618395	1.05447	0.41355
HPF1	0.283507	0.402017	0.685524	0.413563
THAP1	0.231696	0.328473	0.560169	0.413619
GOT2	0.213046	0.302025	0.515072	0.413625
NUP54	0.226468	0.32094	0.547408	0.41371
GPR84	0.288176	0.408332	0.696508	0.413743
CLTRN	0.356327	0.504896	0.861222	0.413745
LOC509810	0.279976	0.396647	0.676623	0.413784
OARD1	0.229879	0.325651	0.55553	0.413802
SEC61A1	0.254354	0.360308	0.614662	0.413811
LOC781261	1.01619	1.43886	2.45504	0.413918
LOC790324	0.913784	1.29365	2.20743	0.413958
ARPP19	0.229284	0.324559	0.553842	0.413987
FAM124B	0.355962	0.503802	0.859764	0.414023
RTF1	0.280072	0.396391	0.676463	0.414024
IRF8	0.230108	0.325592	0.5557	0.414086
EXOC4	0.201306	0.284831	0.486137	0.414093
RNF219	0.297441	0.420793	0.718234	0.414129
SYAP1	0.375321	0.530881	0.906202	0.41417
CCDC115	0.316542	0.447728	0.76427	0.414175
RBM18	0.232933	0.32935	0.562283	0.414263
ARF5	0.419927	0.593406	1.01333	0.414402
TSPAN31	0.262355	0.370647	0.633001	0.414461
TAF5	0.535546	0.756358	1.2919	0.41454
LOC104974554	1.05557	1.49071	2.54628	0.414553
MED27	0.238872	0.337227	0.576099	0.414637
WISP3	0.246954	0.348498	0.595452	0.414734
TTC4	0.228928	0.322953	0.551881	0.414815
CDK11B	0.226641	0.319693	0.546334	0.41484
BCAR4	0.290808	0.410124	0.700931	0.414887
MGC152281	0.240631	0.339336	0.579966	0.414904
USP25	0.371326	0.523149	0.894476	0.415133
RPL36AL	0.649365	0.914779	1.56414	0.415157
TEX9	0.324908	0.457642	0.78255	0.415192
PPP1R2	0.260238	0.366517	0.626755	0.415215
SRGAP1	0.223475	0.31468	0.538156	0.415261
UTP14A	0.210922	0.296985	0.507907	0.415277
RPL32	0.532019	0.749073	1.28109	0.415285
ARMH3	0.26105	0.367394	0.628444	0.41539
NAMPT	0.219828	0.309275	0.529103	0.415473
NDUFB8	0.28827	0.405508	0.693777	0.415507
MAGOH	0.251531	0.353793	0.605324	0.415531
TOLLIP	0.355083	0.499369	0.854452	0.415568
MTF1	0.244039	0.343194	0.587233	0.415574
RPS2	0.475992	0.669275	1.14527	0.415617
ATP23	0.690126	0.970082	1.66021	0.415687
ARSB	0.520272	0.731083	1.25136	0.415767
ITGA4	0.274863	0.386186	0.661049	0.415799
PLK2	0.499745	0.701935	1.20168	0.415872
TTK	0.221561	0.311197	0.532758	0.415876
FAM43A	0.359574	0.504982	0.864555	0.415906
TCAF1	1.34825	1.8934	3.24165	0.415914
LOC112441613	1.08778	1.52753	2.61531	0.415929
SPCS2	0.244532	0.343277	0.587809	0.416006
CAMTA1	0.294237	0.41302	0.707257	0.416025
FBXO25	0.234653	0.329301	0.563954	0.416085
APBA2	1.13135	1.58766	2.71901	0.416089
LOC112448520	1.13135	1.58766	2.71901	0.416089
FAT4	0.983916	1.38067	2.36459	0.416105
RPP14	0.330475	0.463458	0.793932	0.416251
CREB5	0.337942	0.473864	0.811806	0.416284
HOXC11	0.99328	1.3924	2.38568	0.416351
LOC101909815	0.99328	1.3924	2.38568	0.416351
LOC112447833	0.99328	1.3924	2.38568	0.416351
SLC13A3	0.993292	1.3924	2.38569	0.416354
TMEM50B	0.284514	0.398823	0.683336	0.416359
ILF3	0.329274	0.461466	0.79074	0.416413
YWHAE	0.205181	0.287371	0.492552	0.416568
FAM122B	0.529957	0.742154	1.27211	0.416596
EIF2AK4	0.42725	0.598263	1.02551	0.416621
CSTF1	0.230792	0.323149	0.553941	0.416637
ACACA	0.281931	0.394685	0.676616	0.416678
BBS2	0.212445	0.297263	0.509708	0.416797
FRZB	0.278892	0.390068	0.66896	0.416904
GTF2H2	0.263537	0.368578	0.632116	0.416913
ANO6	0.496713	0.694505	1.19122	0.416979
LOC112445126	0.979619	1.36931	2.34893	0.41705
SRI	0.255452	0.356998	0.612449	0.417098
KLHL11	0.308765	0.431071	0.739836	0.417343
SPIC	1.3231	1.84672	3.16982	0.417405
JAKMIP2	0.432531	0.603681	1.03621	0.417415
PDE5A	0.226665	0.316312	0.542976	0.417449
MCM10	0.224566	0.313299	0.537865	0.417513
BCLAF1	0.299545	0.417866	0.71741	0.417536
UMAD1	0.234221	0.326649	0.56087	0.417603
GPAT3	0.333182	0.464493	0.797675	0.417691
CNOT1	0.225672	0.314596	0.540268	0.417703
CERS5	0.250345	0.348942	0.599288	0.417738
RPIA	0.32709	0.455895	0.782985	0.417748
TUBA1B	0.332918	0.464007	0.796925	0.417753
PLEKHA6	0.347972	0.484771	0.832743	0.417863
JKAMP	0.277071	0.385909	0.66298	0.417917
SLC25A26	0.246644	0.343518	0.590162	0.417926
LOC112444159	0.993286	1.38332	2.37661	0.417943
NOXO1	0.993286	1.38332	2.37661	0.417943
CDK5	0.262143	0.365061	0.627204	0.417954
C17H12orf43	0.40888	0.569331	0.978211	0.417988
SNRPB2	0.273121	0.380236	0.653356	0.418027
CDCA7L	0.284112	0.395487	0.679599	0.418058
C14H8orf37	0.242093	0.336985	0.579078	0.418066
LOC100848906	0.261293	0.36369	0.624983	0.41808
CIAPIN1	0.291149	0.405179	0.696328	0.41812
SAMD8	0.333937	0.464709	0.798646	0.418129
RPLP0	0.307077	0.427277	0.734354	0.41816
MTFR1	0.257707	0.358498	0.616206	0.418217
VPS25	0.295941	0.411673	0.707614	0.418224
RNASEH2A	0.276675	0.384805	0.661479	0.418266
BTBD9	0.244444	0.339894	0.584338	0.418326
EHMT2	0.450984	0.627028	1.07801	0.418348
HBP1	0.209296	0.290965	0.50026	0.418373
C2H2orf80	0.447039	0.621468	1.06851	0.418377
CDKL1	0.252639	0.350994	0.603633	0.418531
CWC15	0.249732	0.346944	0.596676	0.418539
TRPM1	1.04571	1.4517	2.49741	0.418717
ATP5MC1	0.393934	0.546862	0.940796	0.418724
DCAF1	0.236252	0.32795	0.564202	0.418737
NDEL1	0.218281	0.302983	0.521263	0.418753
RANBP2	0.402259	0.558307	0.960566	0.418773
GABRA5	0.787306	1.09227	1.87957	0.418875
LOC788740	1.26326	1.75237	3.01563	0.418904
MMS19	0.298423	0.413963	0.712386	0.418906
LIPE	0.600693	0.833188	1.43388	0.418928
HIBADH	0.260996	0.361907	0.622903	0.418999
SLC25A40	0.30564	0.423718	0.729357	0.419054
CKS1B	0.245263	0.340014	0.585277	0.419054
PFKFB1	0.404672	0.560984	0.965657	0.419064
KLHL5	0.328972	0.455858	0.78483	0.419164
USP16	0.274621	0.380516	0.655137	0.419181
SLC25A16	0.370955	0.513802	0.884757	0.419273
PLCH2	1.10512	1.53062	2.63574	0.419284
UTP23	0.246402	0.34127	0.587672	0.419284
TNIK	0.343713	0.475973	0.819686	0.419323
PRPF4B	0.364277	0.504372	0.868649	0.41936
TMED8	0.480545	0.665086	1.14563	0.419459
RABL3	0.243063	0.33634	0.579403	0.419506
INO80C	0.566538	0.783934	1.35047	0.419511
TGIF2	0.275929	0.381788	0.657717	0.419526
ABCB10	0.268801	0.371904	0.640705	0.41954
YWHAZ	0.202222	0.279785	0.482008	0.419541
HCFC1	0.309742	0.428533	0.738275	0.419548
DYNC2H1	0.524479	0.725531	1.25001	0.41958
EXTL1	1.13134	1.56492	2.69626	0.419596
FCRLA	1.13134	1.56492	2.69626	0.419596
FERD3L	1.13134	1.56492	2.69626	0.419596
GHRHR	1.13134	1.56492	2.69626	0.419596
INHBB	1.13134	1.56492	2.69626	0.419596
LOC100294956	1.13134	1.56492	2.69626	0.419596
LOC101906235	1.13134	1.56492	2.69626	0.419596
LRP8	1.13134	1.56492	2.69626	0.419596
MUCL3	1.13134	1.56492	2.69626	0.419596
RERGL	1.13134	1.56492	2.69626	0.419596
A4GNT	1.13136	1.56492	2.69628	0.419599
CCNB2	0.239342	0.331034	0.570377	0.419621
SASS6	0.25136	0.347607	0.598966	0.419656
GLIS3	0.342239	0.473257	0.815496	0.41967
NDUFS1	0.26708	0.36929	0.63637	0.419693
IGDCC3	1.2298	1.69967	2.92948	0.419803
FAM45A	0.408715	0.564865	0.973579	0.419806
PRDX1	0.237382	0.327993	0.565375	0.419867
SNRPA	0.24695	0.341208	0.588159	0.419871
NADK2	0.741412	1.02419	1.7656	0.41992
NKAP	0.32125	0.443648	0.764898	0.41999
ZP3	0.246146	0.339872	0.586018	0.420031
FRYL	0.261107	0.360376	0.621483	0.420136
AAAS	0.424423	0.585646	1.01007	0.420192
IRS4	1.37644	1.89921	3.27565	0.420204
GFM2	0.315787	0.435652	0.751439	0.420243
LOC112445965	0.495369	0.682969	1.17834	0.420397
NEXN	0.538533	0.742411	1.28094	0.420419
CAPN6	0.993284	1.36931	2.36259	0.420421
SYPL2	0.993293	1.36931	2.3626	0.420424
RNF38	0.228098	0.314439	0.542537	0.420429
CPSF1	0.444887	0.613122	1.05801	0.420495
CCDC18	0.276094	0.380485	0.65658	0.420504
LRRFIP1	0.35615	0.490584	0.846734	0.420616
LOC100296901	0.321715	0.443025	0.76474	0.420685
USP1	0.261281	0.359706	0.620987	0.420751
TOB1	0.321834	0.443045	0.764879	0.420765
ZNF24	0.292619	0.402789	0.695409	0.420788
RALB	0.204142	0.28099	0.485132	0.420797
TMSB10	0.428758	0.590078	1.01884	0.420831
NOL10	0.212679	0.292621	0.5053	0.420896
RRP1B	0.261279	0.359416	0.620695	0.420946
TWF1	0.255275	0.351142	0.606417	0.420956
FAM92A	0.461333	0.634516	1.09585	0.420983
BRMS1L	0.255426	0.351295	0.606721	0.420994
SFT2D1	0.216288	0.297405	0.513693	0.421045
CACYBP	0.214211	0.294541	0.508752	0.421051
KIT	0.209378	0.287857	0.497235	0.421085
RHOT1	0.389486	0.535183	0.924668	0.421216
C26H10orf143	0.376162	0.51687	0.893032	0.421219
DGUOK	0.272369	0.374179	0.646548	0.421267
HIST1H2BB	0.240871	0.330902	0.571772	0.42127
DUT	0.301591	0.414253	0.715844	0.421308
PLEKHB2	0.214281	0.294308	0.50859	0.421324
TEAD2	0.577882	0.793641	1.37152	0.421343
ATXN7L3B	0.323647	0.444464	0.768111	0.421355
LOC112448474	1.00565	1.38067	2.38633	0.421424
HYOU1	0.311434	0.427544	0.738977	0.421439
SP2	0.287078	0.394097	0.681174	0.421445
ALDH3A2	0.353116	0.48471	0.837826	0.421467
MLLT3	0.326717	0.448377	0.775094	0.42152
SNX24	0.297799	0.408605	0.706404	0.421571
VMA21	0.46386	0.636437	1.1003	0.421577
IPP	0.290007	0.397872	0.687879	0.421596
TMEM163	0.245927	0.337211	0.583138	0.421731
KIDINS220	0.239308	0.327924	0.567233	0.421888
CPLANE1	0.542957	0.743992	1.28695	0.421894
THY1	1.03243	1.41421	2.44664	0.421977
BUD31	0.27449	0.375924	0.650414	0.422023
LOC101905607	0.302177	0.413739	0.715917	0.422084
CAMK1D	1.03301	1.41421	2.44723	0.422116
LOC104969513	0.202077	0.27653	0.478606	0.422219
LOC112442221	1.03362	1.41421	2.44783	0.422259
IRS1	0.422718	0.578247	1.00096	0.42231
TAPBP	0.650282	0.889369	1.53965	0.422357
HPS3	0.399148	0.54583	0.944977	0.422389
SAT1	0.260872	0.356617	0.617489	0.422472
PI4KB	0.299388	0.409125	0.708513	0.422558
ZBTB8B	0.324419	0.443257	0.767676	0.422599
H2AFV	0.307314	0.419869	0.727183	0.422609
GCN1	0.401813	0.548879	0.950692	0.422653
CFDP2	0.256558	0.350387	0.606945	0.422704
LHX8	0.255495	0.348928	0.604424	0.422709
ZMPSTE24	0.205161	0.280184	0.485344	0.422712
FUCA1	0.356288	0.486533	0.842821	0.422733
KIAA0586	0.354544	0.483973	0.838517	0.422823
NLRP5	0.226318	0.308756	0.535074	0.422965
DHFR	0.413832	0.564499	0.97833	0.422998
GPATCH1	0.271274	0.369962	0.641237	0.423049
CNEP1R1	0.195402	0.266481	0.461883	0.423055
CBLB	0.284999	0.388583	0.673581	0.42311
ME2	0.296669	0.404396	0.701065	0.423169
MAP4	0.367793	0.501146	0.868938	0.423267
SLC35G2	0.579064	0.789004	1.36807	0.423271
EFHC1	0.260102	0.354384	0.614486	0.423284
PARVA	0.753085	1.02596	1.77904	0.42331
SLC2A12	0.211524	0.288142	0.499666	0.423331
GABRQ	1.13135	1.5411	2.67245	0.423337
GLDN	1.13135	1.5411	2.67245	0.423337
SDHC	0.275175	0.374679	0.649854	0.423442
EIF2S1	0.206492	0.281155	0.487647	0.423445
TMEM60	0.217566	0.296204	0.513771	0.423469
GLT8D2	1.01619	1.38332	2.39951	0.423499
ZKSCAN8	0.29548	0.402229	0.697709	0.4235
PLA2G7	1.0162	1.38332	2.39952	0.423502
NPNT	0.220382	0.299959	0.520341	0.423534
INTS3	0.363929	0.495054	0.858983	0.423674
GUCY2C	1.11782	1.52057	2.63839	0.423675
LAPTM4B	0.436496	0.593667	1.03016	0.423716
IL7	1.00179	1.3625	2.36429	0.423716
DMXL1	0.427161	0.580955	1.00812	0.423722
TRUB1	0.263655	0.35857	0.622224	0.423729
PLAA	0.45621	0.62035	1.07656	0.423766
CDC42	0.242725	0.33003	0.572755	0.423785
LCOR	0.238127	0.323775	0.561902	0.423787
STRIP1	0.23621	0.321057	0.557267	0.423872
TDRD10	0.383916	0.521819	0.905735	0.423873
CCAR2	0.285806	0.388393	0.674199	0.423919
SNRPA1	0.247441	0.336149	0.58359	0.423999
DCTN4	0.252538	0.34307	0.595608	0.424001
RAP1GAP2	0.679653	0.923209	1.60286	0.424025
TMCC1	0.289674	0.393471	0.683145	0.42403
LOC112445178	0.318305	0.432344	0.75065	0.42404
MAP2	0.497098	0.674855	1.17195	0.424162
ANKRD49	0.326833	0.443677	0.77051	0.424177
ACTL8	0.724722	0.9838	1.70852	0.424181
EIF4ENIF1	0.321768	0.436791	0.758559	0.424183
BEX4	0.539428	0.732165	1.27159	0.424214
BCAP29	0.243488	0.330469	0.573956	0.424227
COX6B1	0.350879	0.476203	0.827082	0.424237
SORBS2	1.01619	1.3787	2.3949	0.424316
PFDN2	0.265949	0.360614	0.626563	0.424457
MUTYH	0.43794	0.593812	1.03175	0.424462
SFXN4	0.241708	0.327697	0.569405	0.424492
AP3M2	0.238686	0.323592	0.562278	0.424498
TM9SF2	0.275263	0.37312	0.648382	0.424538
CPT2	0.325792	0.441572	0.767364	0.424559
RPS6KB1	0.249888	0.338626	0.588514	0.424608
CDK8	0.246963	0.334661	0.581624	0.42461
TUBE1	0.216525	0.293401	0.509926	0.424621
EPHA7	0.770469	1.04401	1.81447	0.424624
UBA2	0.303925	0.411814	0.715739	0.424631
TRIT1	0.798186	1.08146	1.87965	0.424646
REST	0.323957	0.438683	0.76264	0.424784
LTBP1	0.283989	0.384489	0.668478	0.424829
GMNN	0.228542	0.309389	0.53793	0.424853
PATL2	0.219651	0.297349	0.517	0.424857
RRAGA	0.238408	0.322726	0.561134	0.424868
NCF2	0.319411	0.432308	0.75172	0.424907
POLR3B	0.424779	0.574909	0.999688	0.424911
MAGI3	0.251072	0.339733	0.590805	0.424965
LOC101904481	0.211179	0.285741	0.49692	0.424976
TTC24	0.232178	0.31411	0.546289	0.425011
EI24	0.510735	0.690825	1.20156	0.42506
TSFM	0.292295	0.395316	0.687611	0.425088
ETV1	0.323983	0.438053	0.762036	0.425155
USP45	0.331944	0.448808	0.780752	0.425159
C15H11orf16	0.248799	0.33631	0.585109	0.425218
CCDC50	0.353252	0.477196	0.830448	0.425376
CCDC146	0.27965	0.377752	0.657402	0.425386
SORL1	0.255563	0.345108	0.600671	0.425463
ESPL1	0.404854	0.546626	0.95148	0.425499
CTSC	0.280842	0.379166	0.660009	0.425513
FAM96A	0.347741	0.469477	0.817218	0.425518
ZEB2	1.40276	1.89314	3.2959	0.425608
SPRYD7	0.363247	0.490136	0.853383	0.425655
PRIM1	0.36494	0.492252	0.857192	0.425739
ZBTB38	0.364082	0.490977	0.855059	0.425797
ACTR3	0.229949	0.310084	0.540033	0.425805
SNF8	0.251781	0.339454	0.591236	0.425856
DDX17	0.493178	0.664883	1.15806	0.425865
TRAF7	0.273014	0.367967	0.640981	0.425932
CCDC3	0.571203	0.769441	1.34064	0.426066
TBC1D8	0.412663	0.555862	0.968524	0.426074
PUM2	0.320761	0.431864	0.752626	0.42619
ADAD1	0.29375	0.395472	0.689221	0.426205
ICA1	0.295766	0.398111	0.693877	0.426251
IKZF2	0.312247	0.420282	0.732529	0.426259
NRP2	0.576454	0.775819	1.35227	0.426285
SOGA1	0.750843	1.0102	1.76105	0.426362
PGGT1B	0.237636	0.319683	0.557319	0.426392
BARD1	0.428194	0.575983	1.00418	0.426413
DIS3L	0.383778	0.516203	0.89998	0.426429
SELENOT	0.234709	0.315608	0.550317	0.426498
UCHL3	0.253509	0.340854	0.594364	0.426522
ASB3	0.233721	0.314194	0.547915	0.426564
TH	0.760473	1.02221	1.78269	0.426588
R3HDM1	0.266166	0.357682	0.623847	0.426652
SRSF11	0.545793	0.733358	1.27915	0.426684
SYCP3	0.240497	0.323118	0.563614	0.426704
NUDCD1	0.241676	0.324529	0.566206	0.426835
CD14	0.651768	0.875144	1.52691	0.426854
ZNF792	0.370579	0.497572	0.868151	0.42686
DDOST	0.274188	0.368141	0.642329	0.426865
CTCFL	1.01087	1.35695	2.36783	0.42692
LOC616319	0.545496	0.732177	1.27767	0.426945
QRICH1	0.376158	0.504485	0.880643	0.427141
MICAL2	0.231516	0.310457	0.541974	0.427173
VCL	0.288769	0.387137	0.675907	0.427232
PIGM	0.293811	0.393842	0.687653	0.427267
CYB561A3	0.239362	0.320809	0.560171	0.427302
FNBP1L	0.212203	0.284242	0.496445	0.427445
LOC781339	0.650125	0.870742	1.52087	0.42747
ZBTB34	0.647145	0.866515	1.51366	0.427537
YTHDF3	0.251973	0.337348	0.589322	0.427565
COMMD6	0.527241	0.705738	1.23298	0.427616
GLT8D1	0.373052	0.499231	0.872282	0.427673
MGST3	0.363592	0.486561	0.850152	0.427678
CD9	0.361502	0.48345	0.844952	0.427838
INTS14	0.3043	0.406909	0.711209	0.427863
NCBP2	0.283909	0.379598	0.663507	0.427891
LOC788801	0.435513	0.582277	1.01779	0.4279
ARMC10	0.227736	0.304417	0.532153	0.427952
ETFDH	0.245967	0.328776	0.574743	0.42796
CWC22	0.288503	0.385547	0.67405	0.428014
PCGF6	0.427168	0.570842	0.998011	0.42802
C18H16orf70	0.24876	0.332426	0.581186	0.428021
ACAD11	0.333531	0.445501	0.779031	0.428135
SRPRA	0.380442	0.508145	0.888587	0.428143
POU5F1	0.334786	0.447119	0.781905	0.428167
SPCS1	0.269399	0.359682	0.629082	0.428242
LOC112448854	1.22735	1.63865	2.866	0.428244
RRAGD	0.249661	0.333297	0.582958	0.428266
ARL4D	0.707306	0.944011	1.65132	0.428328
SLC5A12	1.03302	1.3787	2.41172	0.428332
GGNBP2	0.215235	0.28723	0.502465	0.428359
CBWD2	0.247963	0.330898	0.578862	0.428364
PSME2	0.301719	0.402622	0.704341	0.428371
MBOAT2	0.317398	0.423505	0.740903	0.428393
THAP5	0.275684	0.367733	0.643417	0.428469
GPR87	1.23929	1.65275	2.89203	0.428517
DNPEP	0.32464	0.432905	0.757545	0.428542
LOC100847947	0.287048	0.382689	0.669737	0.428598
EPB41L5	0.194926	0.259825	0.454751	0.428643
XPO5	0.307993	0.410452	0.718445	0.428693
SLC25A14	0.360344	0.480148	0.840491	0.42873
HARS2	0.539839	0.719075	1.25891	0.428813
USP8	0.208612	0.277869	0.48648	0.428818
TCAM1	0.429276	0.571694	1.00097	0.42886
SMG1	0.423015	0.563267	0.986283	0.428898
RBL2	0.332215	0.442308	0.774522	0.428929
C2H2orf66	0.244603	0.325612	0.570215	0.428966
PARPBP	0.263064	0.350036	0.6131	0.429072
SNAP23	0.197446	0.262711	0.460157	0.429084
NUCB1	0.383952	0.510835	0.894787	0.429099
PELP1	0.331352	0.440783	0.772135	0.429137
ATP5PB	0.239536	0.318589	0.558125	0.42918
RFWD3	0.37003	0.491892	0.861922	0.429308
SERINC1	0.236336	0.314078	0.550414	0.429379
RALGAPA1	0.330538	0.439207	0.769746	0.429412
CNOT7	0.211325	0.2808	0.492124	0.429413
METTL8	0.294023	0.390624	0.684647	0.429452
STK24	0.294597	0.391342	0.68594	0.42948
IBSP	0.499605	0.663603	1.16321	0.429506
PCGF1	0.293279	0.389479	0.682758	0.42955
MRPL58	0.278818	0.370136	0.648954	0.429642
SAXO1	0.298075	0.395681	0.693757	0.429654
MAK16	0.281371	0.373489	0.654861	0.429666
LOC100336414	0.306864	0.40703	0.713894	0.429845
NAA15	0.322813	0.4281	0.750913	0.429894
ZCRB1	0.354102	0.469592	0.823694	0.429895
MRPL17	0.401872	0.532895	0.934766	0.429917
DYNLT3	0.252233	0.334468	0.586701	0.429918
RPS6	0.321109	0.425777	0.746886	0.429931
CSNK1A1	0.297374	0.394252	0.691626	0.429964
SLC39A10	0.230171	0.305085	0.535256	0.430021
GBE1	0.405653	0.537609	0.943262	0.430054
PTBP3	0.386665	0.512307	0.898972	0.430119
FBXO34	0.222707	0.295071	0.517778	0.430121
FAAP24	0.313314	0.414987	0.728302	0.430199
SCN10A	0.376277	0.498284	0.874561	0.430246
LOC112442298	1.30774	1.73149	3.03922	0.430287
HSBP1	0.284512	0.376702	0.661215	0.430288
JAML	0.234679	0.310717	0.545397	0.430291
WRB	0.190972	0.252848	0.44382	0.430292
RFC5	0.257921	0.34145	0.599371	0.430319
ZAR1L	0.222755	0.294863	0.517618	0.430346
IER3IP1	0.259161	0.342834	0.601995	0.430504
45536	0.286029	0.378368	0.664397	0.43051
RPS6KA6	0.328911	0.434977	0.763888	0.430575
ADAM10	0.204761	0.270757	0.475518	0.430607
USP9X	0.289765	0.383128	0.672893	0.430626
RNF14	0.253173	0.334725	0.587899	0.430641
FAM114A2	0.229918	0.303966	0.533884	0.430651
TUSC2	0.404629	0.534923	0.939551	0.430661
HMBOX1	0.267705	0.353785	0.62149	0.430747
FGFR1OP	0.222616	0.294172	0.516788	0.430768
B4GALT1	0.545855	0.72116	1.26701	0.43082
ICA1L	0.415973	0.549448	0.965421	0.430872
VDAC3	0.260797	0.344402	0.605199	0.430928
CSGALNACT2	0.293799	0.38794	0.681739	0.430955
CCR8	0.237104	0.313034	0.550138	0.43099
PIGX	0.268288	0.354177	0.622465	0.431009
RNF141	0.219497	0.28975	0.509247	0.431022
C1D	0.391471	0.516755	0.908226	0.431029
SESTD1	0.31543	0.416316	0.731746	0.431065
PSMA4	0.230199	0.303824	0.534023	0.431066
VPS37A	0.210732	0.278106	0.488838	0.431087
PACSIN2	0.235874	0.311279	0.547153	0.431094
PRTG	0.550695	0.726258	1.27695	0.431257
PPP6C	0.196319	0.258881	0.455199	0.431281
ZBTB40	0.360707	0.475622	0.836329	0.431298
GADD45B	0.485304	0.63989	1.12519	0.431307
LOC101902862	0.343963	0.453481	0.797444	0.431332
RNF17	0.392007	0.516751	0.908758	0.431366
GPR160	0.201758	0.265918	0.467676	0.431405
C20H5orf34	0.282956	0.372932	0.655888	0.431409
NUF2	0.237464	0.312963	0.550427	0.431418
ABCE1	0.315855	0.416261	0.732116	0.431427
CFDP1	0.323739	0.426616	0.750356	0.431448
ADRA2A	1.1313	1.49071	2.62201	0.431463
AK7	1.1313	1.49071	2.62201	0.431463
ASB13	1.1313	1.49071	2.62201	0.431463
ASB18	1.1313	1.49071	2.62201	0.431463
ATAD3A	1.1313	1.49071	2.62201	0.431463
C13H20orf204	1.1313	1.49071	2.62201	0.431463
C22H3orf84	1.1313	1.49071	2.62201	0.431463
CAGE1	1.1313	1.49071	2.62201	0.431463
CCND1	1.1313	1.49071	2.62201	0.431463
CCR10	1.1313	1.49071	2.62201	0.431463
CCR6	1.1313	1.49071	2.62201	0.431463
CHST1	1.1313	1.49071	2.62201	0.431463
COL9A3	1.1313	1.49071	2.62201	0.431463
CYM	1.1313	1.49071	2.62201	0.431463
CYP2C18	1.1313	1.49071	2.62201	0.431463
DAPP1	1.1313	1.49071	2.62201	0.431463
DEGS2	1.1313	1.49071	2.62201	0.431463
DUSP15	1.1313	1.49071	2.62201	0.431463
EXD3	1.1313	1.49071	2.62201	0.431463
F10	1.1313	1.49071	2.62201	0.431463
FCER1A	1.1313	1.49071	2.62201	0.431463
FHL3	1.1313	1.49071	2.62201	0.431463
FOXD3	1.1313	1.49071	2.62201	0.431463
FUT10	1.1313	1.49071	2.62201	0.431463
GALNT16	1.1313	1.49071	2.62201	0.431463
GALNT9	1.1313	1.49071	2.62201	0.431463
GLB1L3	1.1313	1.49071	2.62201	0.431463
GPR88	1.1313	1.49071	2.62201	0.431463
GRIK1	1.1313	1.49071	2.62201	0.431463
GTPBP8	1.1313	1.49071	2.62201	0.431463
HOXB13	1.1313	1.49071	2.62201	0.431463
HS6ST3	1.1313	1.49071	2.62201	0.431463
IFIH1	1.1313	1.49071	2.62201	0.431463
IGF2	1.1313	1.49071	2.62201	0.431463
IGSF8	1.1313	1.49071	2.62201	0.431463
IL27	1.1313	1.49071	2.62201	0.431463
IL5	1.1313	1.49071	2.62201	0.431463
IZUMO4	1.1313	1.49071	2.62201	0.431463
KCNJ2	1.1313	1.49071	2.62201	0.431463
KLK15	1.1313	1.49071	2.62201	0.431463
KLKB1	1.1313	1.49071	2.62201	0.431463
KNDC1	1.1313	1.49071	2.62201	0.431463
LOC100138661	1.1313	1.49071	2.62201	0.431463
LOC100139843	1.1313	1.49071	2.62201	0.431463
LOC100847998	1.1313	1.49071	2.62201	0.431463
LOC100848495	1.1313	1.49071	2.62201	0.431463
LOC100850436	1.1313	1.49071	2.62201	0.431463
LOC101902212	1.1313	1.49071	2.62201	0.431463
LOC101902306	1.1313	1.49071	2.62201	0.431463
LOC101903546	1.1313	1.49071	2.62201	0.431463
LOC101904050	1.1313	1.49071	2.62201	0.431463
LOC101904396	1.1313	1.49071	2.62201	0.431463
LOC101904795	1.1313	1.49071	2.62201	0.431463
LOC101905198	1.1313	1.49071	2.62201	0.431463
LOC101905296	1.1313	1.49071	2.62201	0.431463
LOC101905635	1.1313	1.49071	2.62201	0.431463
LOC101906048	1.1313	1.49071	2.62201	0.431463
LOC101906736	1.1313	1.49071	2.62201	0.431463
LOC104969639	1.1313	1.49071	2.62201	0.431463
LOC104973209	1.1313	1.49071	2.62201	0.431463
LOC104974944	1.1313	1.49071	2.62201	0.431463
LOC104975299	1.1313	1.49071	2.62201	0.431463
LOC104975373	1.1313	1.49071	2.62201	0.431463
LOC107131387	1.1313	1.49071	2.62201	0.431463
LOC107131649	1.1313	1.49071	2.62201	0.431463
LOC107131722	1.1313	1.49071	2.62201	0.431463
LOC107132070	1.1313	1.49071	2.62201	0.431463
LOC107132671	1.1313	1.49071	2.62201	0.431463
LOC107132773	1.1313	1.49071	2.62201	0.431463
LOC107132962	1.1313	1.49071	2.62201	0.431463
LOC107132967	1.1313	1.49071	2.62201	0.431463
LOC107133088	1.1313	1.49071	2.62201	0.431463
LOC112441623	1.1313	1.49071	2.62201	0.431463
LOC112441881	1.1313	1.49071	2.62201	0.431463
LOC112442209	1.1313	1.49071	2.62201	0.431463
LOC112442212	1.1313	1.49071	2.62201	0.431463
LOC112442227	1.1313	1.49071	2.62201	0.431463
LOC112442646	1.1313	1.49071	2.62201	0.431463
LOC112442665	1.1313	1.49071	2.62201	0.431463
LOC112442734	1.1313	1.49071	2.62201	0.431463
LOC112442980	1.1313	1.49071	2.62201	0.431463
LOC112442997	1.1313	1.49071	2.62201	0.431463
LOC112443150	1.1313	1.49071	2.62201	0.431463
LOC112443228	1.1313	1.49071	2.62201	0.431463
LOC112443433	1.1313	1.49071	2.62201	0.431463
LOC112444320	1.1313	1.49071	2.62201	0.431463
LOC112444649	1.1313	1.49071	2.62201	0.431463
LOC112445167	1.1313	1.49071	2.62201	0.431463
LOC112445197	1.1313	1.49071	2.62201	0.431463
LOC112446687	1.1313	1.49071	2.62201	0.431463
LOC112446773	1.1313	1.49071	2.62201	0.431463
LOC112446792	1.1313	1.49071	2.62201	0.431463
LOC112447021	1.1313	1.49071	2.62201	0.431463
LOC112447051	1.1313	1.49071	2.62201	0.431463
LOC112447372	1.1313	1.49071	2.62201	0.431463
LOC112448186	1.1313	1.49071	2.62201	0.431463
LOC112448362	1.1313	1.49071	2.62201	0.431463
LOC112448540	1.1313	1.49071	2.62201	0.431463
LOC112448859	1.1313	1.49071	2.62201	0.431463
LOC112448881	1.1313	1.49071	2.62201	0.431463
LOC112449027	1.1313	1.49071	2.62201	0.431463
LOC112449248	1.1313	1.49071	2.62201	0.431463
LOC112449258	1.1313	1.49071	2.62201	0.431463
LOC112449301	1.1313	1.49071	2.62201	0.431463
LOC112449315	1.1313	1.49071	2.62201	0.431463
LOC509956	1.1313	1.49071	2.62201	0.431463
LOC520638	1.1313	1.49071	2.62201	0.431463
LOC527744	1.1313	1.49071	2.62201	0.431463
LOC528422	1.1313	1.49071	2.62201	0.431463
LOC613515	1.1313	1.49071	2.62201	0.431463
LOC615768	1.1313	1.49071	2.62201	0.431463
LOC617112	1.1313	1.49071	2.62201	0.431463
LOC617785	1.1313	1.49071	2.62201	0.431463
LOC618801	1.1313	1.49071	2.62201	0.431463
LOC786808	1.1313	1.49071	2.62201	0.431463
LOC788751	1.1313	1.49071	2.62201	0.431463
LOXHD1	1.1313	1.49071	2.62201	0.431463
LOXL3	1.1313	1.49071	2.62201	0.431463
MAG	1.1313	1.49071	2.62201	0.431463
MFAP4	1.1313	1.49071	2.62201	0.431463
MOBP	1.1313	1.49071	2.62201	0.431463
MRLN	1.1313	1.49071	2.62201	0.431463
NPAS4	1.1313	1.49071	2.62201	0.431463
P2RY11	1.1313	1.49071	2.62201	0.431463
PERM1	1.1313	1.49071	2.62201	0.431463
PFN3	1.1313	1.49071	2.62201	0.431463
PGAM2	1.1313	1.49071	2.62201	0.431463
PHYHIP	1.1313	1.49071	2.62201	0.431463
PIK3CG	1.1313	1.49071	2.62201	0.431463
PLXNB3	1.1313	1.49071	2.62201	0.431463
PPP1R2C	1.1313	1.49071	2.62201	0.431463
PTF1A	1.1313	1.49071	2.62201	0.431463
PTPN20	1.1313	1.49071	2.62201	0.431463
RAB36	1.1313	1.49071	2.62201	0.431463
RAMP3	1.1313	1.49071	2.62201	0.431463
RASGEF1C	1.1313	1.49071	2.62201	0.431463
RNF175	1.1313	1.49071	2.62201	0.431463
RNF186	1.1313	1.49071	2.62201	0.431463
RNF225	1.1313	1.49071	2.62201	0.431463
SH2D6	1.1313	1.49071	2.62201	0.431463
SLC13A2	1.1313	1.49071	2.62201	0.431463
SLC16A7	1.1313	1.49071	2.62201	0.431463
SLC4A3	1.1313	1.49071	2.62201	0.431463
SOWAHD	1.1313	1.49071	2.62201	0.431463
STC2	1.1313	1.49071	2.62201	0.431463
TEX13A	1.1313	1.49071	2.62201	0.431463
TEX49	1.1313	1.49071	2.62201	0.431463
TINAGL1	1.1313	1.49071	2.62201	0.431463
TMEM239	1.1313	1.49071	2.62201	0.431463
TMEM95	1.1313	1.49071	2.62201	0.431463
TMPRSS11E	1.1313	1.49071	2.62201	0.431463
TNFRSF4	1.1313	1.49071	2.62201	0.431463
TNNC2	1.1313	1.49071	2.62201	0.431463
UCN3	1.1313	1.49071	2.62201	0.431463
ZDHHC19	1.1313	1.49071	2.62201	0.431463
C13H20orf85	1.13134	1.49071	2.62205	0.431471
CD2	1.13134	1.49071	2.62205	0.431471
CSF1	1.13134	1.49071	2.62205	0.431471
DMKN	1.13134	1.49071	2.62205	0.431471
HAND1	1.13134	1.49071	2.62205	0.431471
INSM1	1.13134	1.49071	2.62205	0.431471
KCNB1	1.13134	1.49071	2.62205	0.431471
LOC100137989	1.13134	1.49071	2.62205	0.431471
LOC100848226	1.13134	1.49071	2.62205	0.431471
LOC100850437	1.13134	1.49071	2.62205	0.431471
LOC101907074	1.13134	1.49071	2.62205	0.431471
LOC104975739	1.13134	1.49071	2.62205	0.431471
LOC107133111	1.13134	1.49071	2.62205	0.431471
LOC112446766	1.13134	1.49071	2.62205	0.431471
LOC112448130	1.13134	1.49071	2.62205	0.431471
LOC112448568	1.13134	1.49071	2.62205	0.431471
LOC513948	1.13134	1.49071	2.62205	0.431471
LOC515000	1.13134	1.49071	2.62205	0.431471
LOC528332	1.13134	1.49071	2.62205	0.431471
LOC617388	1.13134	1.49071	2.62205	0.431471
LRRC25	1.13134	1.49071	2.62205	0.431471
MAGED1	1.13134	1.49071	2.62205	0.431471
MAP3K19	1.13134	1.49071	2.62205	0.431471
MEOX1	1.13134	1.49071	2.62205	0.431471
R3HDML	1.13134	1.49071	2.62205	0.431471
SYDE2	1.13134	1.49071	2.62205	0.431471
TFPI2	1.13134	1.49071	2.62205	0.431471
UGT3A2	1.13134	1.49071	2.62205	0.431471
ATP1A2	1.13135	1.49071	2.62206	0.431473
COL6A2	1.13135	1.49071	2.62206	0.431473
FGG	1.13135	1.49071	2.62206	0.431473
FLYWCH1	1.13135	1.49071	2.62206	0.431473
POU2F2	1.13135	1.49071	2.62206	0.431473
LOC104969531	1.13135	1.49071	2.62207	0.431474
TSPAN1	1.13135	1.49071	2.62207	0.431474
H2AFY2	1.13136	1.49071	2.62207	0.431475
MRPS5	0.325131	0.428329	0.75346	0.431517
SCAMP1	0.281291	0.370519	0.65181	0.431553
ARL4A	0.267328	0.352095	0.619423	0.431576
NR1I2	0.327113	0.430735	0.757848	0.431634
CCDC87	0.322454	0.424509	0.746963	0.431687
PIAS4	0.252986	0.332978	0.585964	0.431744
HNRNPH2	0.432492	0.569227	1.00172	0.43175
PLAUR	0.289174	0.380547	0.669721	0.431783
SMCO4	0.327503	0.430941	0.758444	0.431809
ELMO2	0.235946	0.31041	0.546355	0.431854
SEC23IP	0.280247	0.368584	0.648831	0.431926
MYH15	0.286304	0.376548	0.662851	0.431927
SPPL2A	1.07807	1.41775	2.49581	0.43195
MLF2	0.412273	0.542108	0.954381	0.43198
TRIM13	0.263407	0.346297	0.609704	0.432025
ADGRE5	0.326072	0.428632	0.754705	0.432053
DNAJC10	0.338663	0.445175	0.783838	0.432057
TMEM37	0.336253	0.441699	0.777952	0.432229
ANLN	0.248235	0.326074	0.574308	0.432232
DNAJC8	0.216081	0.283796	0.499878	0.432269
SNRPF	0.247573	0.325097	0.57267	0.432313
TMTC4	0.282519	0.370903	0.653422	0.432368
INTS4	0.377149	0.495088	0.872237	0.432392
RAB30	0.231828	0.304224	0.536052	0.432474
ENDOU	1.44282	1.89314	3.33596	0.432504
RIC1	0.434081	0.569459	1.00354	0.43255
DMTF1	0.248373	0.325742	0.574115	0.432619
DYM	0.259624	0.340465	0.60009	0.432643
UNG	0.339091	0.444647	0.783738	0.432658
TMEM106A	0.25306	0.331822	0.584881	0.432668
KPNA3	0.339322	0.444682	0.784004	0.432806
RAET1L	0.730745	0.957246	1.68799	0.432908
ALKBH7	0.306814	0.401892	0.708706	0.432921
MGAT3	0.979739	1.28329	2.26303	0.432932
MALT1	0.34141	0.447177	0.788587	0.432939
IL18RAP	0.367528	0.481351	0.848879	0.432957
ATP6V1E1	0.350809	0.459182	0.809991	0.433102
SCG3	0.327635	0.428465	0.7561	0.433322
C16H1orf112	0.227693	0.297758	0.52545	0.433329
CDC37L1	0.208582	0.272756	0.481338	0.433338
INIP	0.222967	0.291554	0.514521	0.433349
TK1	0.385132	0.503549	0.888682	0.433375
LOC789138	0.767637	1.00364	1.77128	0.433379
MROH2B	1.05323	1.37661	2.42984	0.433455
LOC613444	0.811945	1.06066	1.87261	0.433591
SUB1	0.238235	0.311186	0.549421	0.433611
CEP295	0.243733	0.31833	0.562063	0.433641
MEN1	0.427931	0.558885	0.986816	0.433648
MKNK1	0.238665	0.311652	0.550317	0.433686
PNN	0.25077	0.327441	0.57821	0.4337
GPCPD1	0.29969	0.391293	0.690983	0.433716
HNRNPA3	0.222206	0.290126	0.512332	0.433716
ZC3H11A	0.254339	0.331995	0.586334	0.433779
C23H6orf62	0.563555	0.735538	1.29909	0.433807
PDLIM2	0.286096	0.3733	0.659396	0.433876
ITGB1	0.295898	0.38589	0.681788	0.434003
FAM184B	0.354034	0.461609	0.815643	0.434055
SCYL2	0.287769	0.375148	0.662916	0.434095
KAT6B	0.202021	0.26327	0.465291	0.434182
TMEM45B	0.480385	0.625678	1.10606	0.43432
MYF5	0.248343	0.323408	0.571752	0.434355
CHMP3	0.247514	0.322311	0.569825	0.434369
LOC112442371	1.05557	1.37437	2.42994	0.434402
AGMAT	0.212207	0.276288	0.488495	0.43441
RAB9A	0.281951	0.367026	0.648978	0.434454
S100A16	0.394692	0.513752	0.908444	0.43447
PLCH1	0.336202	0.437448	0.77365	0.434566
TTC5	0.289479	0.376562	0.666041	0.434627
DESI1	0.24177	0.314428	0.556198	0.434683
NLRP14	0.19344	0.251492	0.444932	0.434763
HMGN2	0.226342	0.293967	0.520309	0.435014
WDR17	0.600344	0.779593	1.37994	0.435052
ZNF865	0.856525	1.11222	1.96874	0.435062
PSTPIP1	0.270335	0.350961	0.621295	0.435114
GRM8	0.196388	0.254936	0.451325	0.435138
FANK1	0.272046	0.35306	0.625107	0.4352
ID2	0.736632	0.955728	1.69236	0.435269
UGDH	0.306849	0.398043	0.704892	0.435313
PEX12	0.257137	0.33338	0.590517	0.435444
SLAIN1	0.46378	0.601289	1.06507	0.435446
HNRNPU	0.499849	0.647898	1.14775	0.435504
TALDO1	0.278817	0.361379	0.640196	0.435518
FANCD2	0.346437	0.448974	0.795411	0.435545
NUMB	0.228859	0.296589	0.525447	0.435551
FRA10AC1	0.318473	0.412607	0.73108	0.43562
GPAT4	0.231733	0.300174	0.531907	0.435665
SLC28A1	0.454381	0.588352	1.04273	0.43576
HIF1A	0.290133	0.375664	0.665797	0.435768
PLEKHA1	0.352188	0.456008	0.808196	0.435771
NRXN1	0.261906	0.339052	0.600958	0.435814
PHAX	0.21931	0.283861	0.50317	0.435856
DPY30	0.246665	0.31926	0.565925	0.435862
ENTPD3	1.39739	1.80833	3.20573	0.435905
CARD10	0.467285	0.604693	1.07198	0.435909
POC5	0.348389	0.450764	0.799153	0.435947
TM9SF1	0.38084	0.492612	0.873452	0.436017
KCNN4	0.253601	0.327919	0.58152	0.4361
TSPAN13	0.236423	0.305694	0.542117	0.436111
CAT	0.21513	0.27813	0.49326	0.436139
DOPEY1	0.343561	0.444148	0.787709	0.436152
PRMT1	0.334064	0.43187	0.765933	0.436152
B4GALT5	0.267732	0.346091	0.613823	0.436171
LOC101907835	0.646132	0.835091	1.48122	0.436215
CAP1	0.279798	0.361531	0.641329	0.436278
ELAVL2	0.260351	0.336347	0.596698	0.436319
PGAM1	0.213213	0.275345	0.488558	0.436413
RNF4	0.192104	0.248084	0.440188	0.436414
CMYA5	0.253105	0.326656	0.579761	0.436568
MDH2	0.234356	0.302394	0.536749	0.43662
SLC25A30	0.287682	0.37114	0.658822	0.436661
UBA6	0.335664	0.43304	0.768704	0.436662
NPL	0.546818	0.705429	1.25225	0.43667
LOC112448050	1.13136	1.45949	2.59084	0.436675
DDX50	0.336835	0.434521	0.771357	0.436679
BMPR1A	0.234103	0.301991	0.536094	0.436683
MLYCD	1.50922	1.9463	3.45552	0.436756
GPATCH8	0.223491	0.288201	0.511692	0.436768
PNISR	0.286229	0.369087	0.655316	0.43678
KIF5B	0.68537	0.883761	1.56913	0.436783
RPS21	0.610034	0.78635	1.39638	0.436867
PRKD3	0.228149	0.293968	0.522116	0.436969
CSTF3	0.226226	0.291461	0.517687	0.436994
AACS	0.405687	0.522655	0.928342	0.437002
VRK1	0.232161	0.299006	0.531167	0.437077
PRELID3B	0.28631	0.36874	0.65505	0.437081
PABPN1L	0.254182	0.32735	0.581532	0.437091
LOC112441471	1.38426	1.78244	3.1667	0.437131
SLC20A2	0.685601	0.882547	1.56815	0.437204
EDC4	0.411569	0.529642	0.941211	0.437276
GRPEL1	0.241486	0.31059	0.552076	0.437415
PRG4	0.313955	0.403787	0.717742	0.43742
BLM	0.240371	0.309107	0.549478	0.437454
PLCL2	0.371249	0.477402	0.848651	0.437458
HMGN3	0.293754	0.377703	0.671458	0.437487
ITGAE	0.23505	0.302176	0.537226	0.437526
PRELID2	0.256561	0.329817	0.586379	0.437535
SRBD1	0.227916	0.292981	0.520897	0.437546
TCEAL9	1.2871	1.65431	2.9414	0.437579
POLR1B	0.250164	0.321535	0.5717	0.43758
MAPRE2	0.210115	0.270041	0.480156	0.437597
METTL21A	0.319541	0.41057	0.730111	0.437661
TARBP2	0.245035	0.314835	0.55987	0.437665
SNRPG	0.249709	0.320825	0.570534	0.437676
NDC1	0.651164	0.836508	1.48767	0.437707
CCNJ	0.221968	0.285097	0.507066	0.437751
DSG3	1.31142	1.68422	2.99564	0.437776
LOC100616526	1.17012	1.50255	2.67266	0.437809
RWDD1	0.487954	0.626376	1.11433	0.43789
DNAJC18	0.261342	0.335472	0.596814	0.437895
AS3MT	0.476748	0.611857	1.0886	0.437944
ACE2	1.13135	1.4517	2.58305	0.43799
DSPP	1.13135	1.4517	2.58305	0.43799
LOC112441809	1.13135	1.4517	2.58305	0.43799
LOC112443503	1.13135	1.4517	2.58305	0.43799
SPEF1	1.13135	1.4517	2.58305	0.43799
COX8A	0.443544	0.569106	1.01265	0.438003
ABAT	0.380364	0.487882	0.868246	0.438083
BIN3	0.301817	0.38697	0.688786	0.438186
WDR5	0.253969	0.325609	0.579578	0.438197
HAUS8	0.353775	0.453534	0.807309	0.438216
ZBED8	0.460192	0.589669	1.04986	0.438336
TBL1XR1	0.231138	0.296167	0.527305	0.438338
PPARGC1B	0.593439	0.760254	1.35369	0.438385
MTIF3	0.276686	0.35443	0.631116	0.438408
KRTCAP2	0.359884	0.460923	0.820808	0.438451
MYSM1	0.308219	0.394484	0.702703	0.438619
RNF181	0.49975	0.639548	1.1393	0.438647
KMT2E	0.278822	0.356753	0.635575	0.438693
KLHL32	0.291838	0.373364	0.665202	0.43872
SUMO3	0.352484	0.450904	0.803388	0.438747
SRPX	0.305452	0.390683	0.696136	0.438782
PXK	0.235757	0.301502	0.537258	0.438814
KATNA1	0.36735	0.469784	0.837135	0.438819
MIER1	0.261096	0.333872	0.594968	0.43884
NFIC	0.304615	0.38951	0.694125	0.438848
ATAD2	0.343191	0.438811	0.782002	0.438862
LOC101904512	0.499213	0.638267	1.13748	0.438877
GALNT17	1.43078	1.82859	3.25937	0.438974
WDR53	0.325414	0.415738	0.741152	0.439065
ATIC	0.281094	0.359096	0.640191	0.439079
SIL1	0.277774	0.354746	0.63252	0.439155
NAA30	0.380818	0.486312	0.867129	0.439171
POLR2A	0.308698	0.394065	0.702763	0.439264
LOC101903097	1.07514	1.37189	2.44703	0.439365
LOC101906360	1.37483	1.75412	3.12894	0.43939
HNRNPA1	0.323439	0.412649	0.736087	0.439403
LOC101901950	1.33276	1.69967	3.03244	0.439502
TPK1	0.219897	0.280328	0.500225	0.439596
CMTM6	0.280999	0.358221	0.63922	0.439597
MPP7	0.221863	0.282745	0.504608	0.439674
CCPG1	0.373976	0.476486	0.850462	0.439733
CXXC5	0.595834	0.759136	1.35497	0.43974
NUCB2	0.76549	0.974867	1.74036	0.439846
PCP4L1	0.764489	0.973578	1.73807	0.43985
DNMBP	0.379521	0.48315	0.862671	0.439937
ALAS1	0.27387	0.34863	0.6225	0.439952
HCFC2	0.214772	0.273377	0.488149	0.439972
CD226	1.03825	1.3212	2.35944	0.440038
CDC42SE1	0.231573	0.294665	0.526237	0.440054
COPS5	0.395333	0.502965	0.898299	0.440091
PTMA	0.293728	0.373609	0.667336	0.440149
ABO	1.13135	1.43886	2.5702	0.440178
AKR1D1	1.13135	1.43886	2.5702	0.440178
BDH2	1.13135	1.43886	2.5702	0.440178
LOC101904916	1.13135	1.43886	2.5702	0.440178
LOC101908086	1.13135	1.43886	2.5702	0.440178
LOC112449522	1.13135	1.43886	2.5702	0.440178
LOC617648	1.13135	1.43886	2.5702	0.440178
MYH1	1.13135	1.43886	2.5702	0.440178
TTC34	1.13135	1.43886	2.5702	0.440178
LOC100139075	1.13136	1.43886	2.57022	0.44018
CNR1	1.13136	1.43886	2.57022	0.440182
TBPL1	0.209917	0.266921	0.476838	0.440227
GOLPH3	0.504596	0.64157	1.14617	0.440247
SGPP2	0.299839	0.381158	0.680996	0.440294
LOC100336431	0.382116	0.485719	0.867835	0.440309
AVEN	0.292259	0.37146	0.663719	0.440335
LOC101903207	1.41622	1.8	3.21622	0.440337
ARMH1	0.317215	0.403081	0.720296	0.440395
ANAPC11	0.308548	0.391925	0.700473	0.440486
AK4	0.242381	0.307847	0.550227	0.44051
MYCBP	0.239794	0.304319	0.544113	0.440706
LOC112441860	0.782264	0.992594	1.77486	0.440747
BBS4	0.317185	0.402402	0.719587	0.440787
PRRC1	0.237952	0.301811	0.539763	0.440845
NEK6	0.929606	1.17878	2.10839	0.440908
CCDC14	0.279298	0.354158	0.633456	0.440911
EXT1	0.247354	0.313642	0.560995	0.440919
EXOC8	0.408747	0.518252	0.926999	0.440935
LOC107131225	0.980768	1.2434	2.22417	0.440959
IQCG	0.466494	0.591112	1.05761	0.441085
ORC2	0.283865	0.359602	0.643466	0.441149
ATP6V0D1	0.263785	0.334128	0.597914	0.441176
UBE2A	0.286921	0.363351	0.650272	0.441233
NSF	0.255427	0.32343	0.578856	0.441261
KCNA5	0.450283	0.569828	1.02011	0.441406
ARL5A	0.433538	0.548568	0.982106	0.441437
MCRS1	0.36839	0.465989	0.834379	0.441514
SMNDC1	0.264987	0.335171	0.600158	0.441529
DUSP14	0.572305	0.72385	1.29616	0.441541
SERPINA6	0.45344	0.573498	1.02694	0.441546
RPL7A	0.291971	0.369276	0.661247	0.441546
TMCO1	0.245693	0.3107	0.556393	0.441582
ECHS1	0.333533	0.421777	0.75531	0.441584
TIMELESS	0.246141	0.311242	0.557383	0.441601
NDUFA8	0.293236	0.370793	0.664029	0.441601
RNF182	1.34485	1.70042	3.04527	0.441618
BDP1	0.366103	0.462619	0.828722	0.441768
ELMO3	1.06303	1.34328	2.40631	0.441769
CEP76	0.414913	0.52426	0.939172	0.441786
OOEP	0.287359	0.363051	0.65041	0.441812
SRP19	0.236154	0.298228	0.534382	0.44192
CSNK2A2	0.29573	0.373328	0.669058	0.442009
TMEM41A	0.510889	0.644915	1.1558	0.442021
FBN1	0.281318	0.355117	0.636435	0.442021
LOC107131925	1.28597	1.62269	2.90867	0.442117
RAB8A	0.247133	0.311785	0.558918	0.442163
PTPN11	0.20868	0.26327	0.47195	0.442165
DRC7	0.274463	0.346193	0.620656	0.442214
PPP4C	0.269694	0.340172	0.609866	0.442218
LOC112442336	1.09436	1.37995	2.47431	0.442289
ERC1	0.324944	0.409683	0.734627	0.442325
POLR3A	0.328161	0.413711	0.741872	0.442341
CCNL1	0.427094	0.538233	0.965327	0.442435
HELZ	0.314732	0.3966	0.711332	0.442454
KCNA7	1.47978	1.86447	3.34425	0.442486
FAM160A2	0.28915	0.364264	0.653414	0.442523
RPN1	0.588444	0.741274	1.32972	0.442533
SLTM	0.391739	0.493423	0.885162	0.442562
RPA2	0.260893	0.3286	0.589492	0.442572
PPCS	0.266642	0.335794	0.602436	0.442607
SNX3	0.381456	0.480352	0.861808	0.442623
FN3KRP	0.247366	0.311496	0.558862	0.442624
SEC63	0.226439	0.284994	0.511433	0.442754
PRPF39	0.576286	0.725072	1.30136	0.442834
PFDN1	0.214787	0.270236	0.485023	0.442839
RSRC2	0.311789	0.392276	0.704065	0.442841
LOC104975686	0.587217	0.738766	1.32598	0.442854
KBTBD7	0.38448	0.483688	0.868169	0.442864
DDIAS	0.319664	0.402122	0.721786	0.442879
NUBPL	0.505216	0.635432	1.14065	0.442921
LCA5L	1.25637	1.58005	2.83642	0.442941
CEP152	0.209444	0.263348	0.472792	0.442994
LOC104970930	1.13136	1.42221	2.55357	0.443051
TEX30	0.377464	0.474464	0.851928	0.44307
MFN2	0.305617	0.384152	0.689768	0.443071
LOC112442701	0.266723	0.335253	0.601976	0.443079
DCLRE1A	0.222439	0.279565	0.502003	0.443102
NEK4	0.430778	0.541393	0.972171	0.44311
ATP6V1F	0.350089	0.439872	0.78996	0.443173
ZCCHC17	0.29997	0.376888	0.676858	0.44318
TDG	1.20652	1.51568	2.72221	0.443215
DCAKD	0.351034	0.440978	0.792012	0.443218
MZT1	0.3482	0.437365	0.785565	0.443248
HSP90AA1	0.243763	0.306085	0.549848	0.443328
ATF6	0.252869	0.317502	0.570371	0.443342
ATP6V0B	0.334597	0.420073	0.75467	0.443369
CRIPT	0.22287	0.279788	0.502658	0.443383
LOC781692	0.392273	0.492433	0.884706	0.443393
C20H5orf58	0.354968	0.4456	0.800567	0.443395
LOC101907070	0.309373	0.388312	0.697685	0.443428
CKAP2L	0.273697	0.343515	0.617212	0.443441
MIPEP	0.56543	0.709653	1.27508	0.443446
MTUS1	0.250551	0.314446	0.564997	0.443456
XAB2	0.34488	0.432729	0.777609	0.443513
SNRPC	0.25911	0.324961	0.584071	0.443627
RAP1A	0.20786	0.260622	0.468482	0.443688
UPRT	0.242818	0.304383	0.547201	0.443746
MBD1	0.277239	0.347451	0.62469	0.443802
GPBP1L1	0.203751	0.255229	0.45898	0.443921
CDH1	0.247	0.309355	0.556355	0.443961
MAD2L2	0.256542	0.321283	0.577825	0.443979
BRIX1	0.21808	0.27301	0.491091	0.444074
C17H12orf49	0.374757	0.469135	0.843892	0.444082
RICTOR	0.294685	0.368618	0.663304	0.444269
LSR	0.283237	0.354298	0.637535	0.444269
PSMB4	0.45817	0.573088	1.03126	0.444283
PSMD14	0.29354	0.367165	0.660705	0.444283
SLC25A13	0.293336	0.366713	0.660049	0.444416
ANKRD61	1.13133	1.41421	2.54555	0.444436
APOE	1.13133	1.41421	2.54555	0.444436
ARHGEF15	1.13133	1.41421	2.54555	0.444436
CAMK2A	1.13133	1.41421	2.54555	0.444436
CCR2	1.13133	1.41421	2.54555	0.444436
FFAR4	1.13133	1.41421	2.54555	0.444436
GDF11	1.13133	1.41421	2.54555	0.444436
GSDMA	1.13133	1.41421	2.54555	0.444436
IL18	1.13133	1.41421	2.54555	0.444436
IL6	1.13133	1.41421	2.54555	0.444436
KCNAB1	1.13133	1.41421	2.54555	0.444436
KRT3	1.13133	1.41421	2.54555	0.444436
LEXM	1.13133	1.41421	2.54555	0.444436
LOC100336282	1.13133	1.41421	2.54555	0.444436
LOC101902820	1.13133	1.41421	2.54555	0.444436
LOC101904382	1.13133	1.41421	2.54555	0.444436
LOC101907940	1.13133	1.41421	2.54555	0.444436
LOC101908286	1.13133	1.41421	2.54555	0.444436
LOC104969458	1.13133	1.41421	2.54555	0.444436
LOC104973153	1.13133	1.41421	2.54555	0.444436
LOC104974943	1.13133	1.41421	2.54555	0.444436
LOC104976262	1.13133	1.41421	2.54555	0.444436
LOC107132478	1.13133	1.41421	2.54555	0.444436
LOC112441786	1.13133	1.41421	2.54555	0.444436
LOC112443123	1.13133	1.41421	2.54555	0.444436
LOC112444335	1.13133	1.41421	2.54555	0.444436
LOC112447457	1.13133	1.41421	2.54555	0.444436
LOC112448805	1.13133	1.41421	2.54555	0.444436
LOC112449539	1.13133	1.41421	2.54555	0.444436
LOC513508	1.13133	1.41421	2.54555	0.444436
LOC526757	1.13133	1.41421	2.54555	0.444436
LOC617301	1.13133	1.41421	2.54555	0.444436
MINDY4B	1.13133	1.41421	2.54555	0.444436
PLA2G4E	1.13133	1.41421	2.54555	0.444436
QSOX2	1.13133	1.41421	2.54555	0.444436
RNF227	1.13133	1.41421	2.54555	0.444436
SLCO6A1	1.13133	1.41421	2.54555	0.444436
TEF	1.13133	1.41421	2.54555	0.444436
VASN	1.13133	1.41421	2.54555	0.444436
AQP7	1.13135	1.41421	2.54557	0.44444
CYP1A1	1.13135	1.41421	2.54557	0.44444
GUCY1A2	1.13135	1.41421	2.54557	0.44444
LARP6	1.13135	1.41421	2.54557	0.44444
LOC112441656	1.13135	1.41421	2.54557	0.44444
LOC506533	1.13135	1.41421	2.54557	0.44444
ZNF554	1.13135	1.41421	2.54557	0.44444
KLHL23	1.13136	1.41421	2.54557	0.444442
LOC520336	1.13136	1.41421	2.54557	0.444442
LOC107131134	0.231036	0.288796	0.519832	0.444443
PRR3	0.321416	0.401521	0.722936	0.444597
PGRMC2	0.258657	0.32302	0.581677	0.444674
CCDC12	0.397285	0.496123	0.893408	0.444685
KDR	0.353586	0.441403	0.794988	0.444768
NDUFV2	0.308283	0.384848	0.693131	0.444769
RPP21	0.349425	0.436133	0.785558	0.444811
TMEM87B	0.683621	0.853254	1.53687	0.444812
LOC101904822	1.21879	1.5212	2.73999	0.444816
ITPR1	0.340923	0.425373	0.766295	0.444897
ANXA11	0.325081	0.405575	0.730656	0.444917
PARD3B	0.24522	0.305892	0.551112	0.444955
ATL3	0.225533	0.281278	0.506811	0.445004
LOC112444626	1.05216	1.3115	2.36366	0.445139
RBX1	0.311431	0.388189	0.699619	0.445143
MAF1	0.306823	0.38243	0.689254	0.445153
OTUD6A	1.23715	1.542	2.77915	0.445153
BCL10	0.218006	0.271715	0.489721	0.445163
NPY	0.594803	0.741238	1.33604	0.445198
SHISA5	0.293968	0.36628	0.660248	0.445239
ENDOG	0.29931	0.372916	0.672226	0.445252
ULK4	0.289467	0.36063	0.650097	0.445267
ATP5MG	0.312754	0.389631	0.702385	0.445274
LOC101906692	1.22623	1.52753	2.75376	0.445294
SCLY	0.338994	0.422277	0.761271	0.4453
GHITM	0.223345	0.278137	0.501481	0.44537
CCNQ	0.240628	0.299647	0.540275	0.44538
TUBA1C	0.250282	0.311631	0.561914	0.445411
LOC518980	0.295644	0.368072	0.663716	0.445438
SAMD3	1.11738	1.39071	2.50809	0.445509
VPS26A	0.208785	0.259798	0.468583	0.445567
PIK3C2A	0.300655	0.374099	0.674753	0.445577
ORC3	0.21683	0.2696	0.48643	0.445757
CLASP2	0.648878	0.806604	1.45548	0.445817
POMP	0.221073	0.274795	0.495867	0.44583
LOC104972036	0.325615	0.404702	0.730317	0.445855
NAPEPLD	0.215498	0.267808	0.483306	0.445883
MRPS18C	0.329021	0.408881	0.737901	0.445887
SSU72	0.286574	0.356104	0.642678	0.445905
RPL21	0.266437	0.331019	0.597456	0.445953
ATG14	0.318828	0.396001	0.714829	0.44602
ARHGAP5	0.321448	0.399191	0.720639	0.446059
RAD54L2	0.529044	0.656941	1.18598	0.44608
CLP1	0.227679	0.282706	0.510385	0.446092
TRDMT1	0.746532	0.926932	1.67346	0.4461
SERBP1	0.241801	0.300228	0.542029	0.446103
DPYS	1.13136	1.40439	2.53575	0.446163
TIPARP	0.243476	0.302234	0.545709	0.446164
PARP16	0.504688	0.626394	1.13108	0.446199
PCMTD2	0.286317	0.355251	0.641568	0.446277
SLC20A1	0.210301	0.260867	0.471168	0.44634
HACE1	0.543342	0.673955	1.2173	0.446351
PSMD7	0.309517	0.383683	0.6932	0.446504
LOC107132382	1.27108	1.57564	2.84672	0.446507
CD3EAP	0.292607	0.362651	0.655258	0.446552
LNPEP	0.313613	0.388667	0.70228	0.446564
ADTRP	1.44065	1.78514	3.22579	0.446603
LOC112447308	1.49296	1.84974	3.34271	0.446633
IMMP1L	0.300922	0.372774	0.673696	0.446673
LOC112446404	0.194988	0.241517	0.436506	0.446703
PRPS2	0.304622	0.377276	0.681898	0.446726
CSTF2	0.403391	0.499583	0.902974	0.446736
FOPNL	0.252547	0.312743	0.56529	0.446757
UBE2K	0.251475	0.311374	0.562849	0.44679
AMFR	0.469986	0.581887	1.05187	0.446809
FOXL1	1.13136	1.40064	2.532	0.446823
PPP1R3B	1.13136	1.40064	2.532	0.446823
UBASH3B	0.261089	0.3232	0.584289	0.446849
MINDY3	0.202584	0.250748	0.453332	0.446878
MAT2B	0.197684	0.244645	0.442329	0.446916
EIF4A1	0.226162	0.279814	0.505976	0.446982
KRT19	0.449983	0.556709	1.00669	0.446992
EFHD1	0.360964	0.446533	0.807497	0.447016
CEP164	0.276172	0.341533	0.617705	0.447093
GGCT	0.21096	0.26084	0.4718	0.447138
COPS7B	0.231343	0.286039	0.517382	0.447142
CFAP300	0.279351	0.345333	0.624684	0.447188
FRY	0.234241	0.289495	0.523737	0.44725
OBSCN	1.46962	1.81626	3.28588	0.447252
KRT34	0.615908	0.761182	1.37709	0.447253
PBRM1	0.439792	0.543519	0.98331	0.447256
DLAT	0.279598	0.345475	0.625073	0.447305
INSIG1	0.249526	0.308212	0.557739	0.447389
H2AFZ	0.63734	0.787215	1.42456	0.447396
PRKG1	0.285611	0.352667	0.638278	0.447471
CBL	0.239556	0.29572	0.535276	0.447538
ZNF317	0.278227	0.343435	0.621662	0.447553
TRAPPC8	0.637117	0.786354	1.42347	0.44758
BIRC6	0.517584	0.638731	1.15632	0.447615
ZNF215	0.199384	0.246017	0.445401	0.44765
FSTL1	0.315908	0.389625	0.705533	0.447759
EXO5	0.301577	0.371886	0.673463	0.447801
LOC104969425	0.450133	0.55477	1.0049	0.447937
RHEB	0.401733	0.495101	0.896834	0.447946
RRP15	0.275405	0.339396	0.614801	0.447958
UBE2G1	0.24342	0.29991	0.543329	0.448015
CORO6	0.377117	0.464616	0.841733	0.448024
RCN2	0.52384	0.645374	1.16921	0.448027
HNRNPH1	0.711309	0.876256	1.58757	0.44805
TMED10	0.289107	0.356132	0.645239	0.448063
TUBB2A	0.247847	0.305302	0.553149	0.448065
USP46	0.276767	0.340763	0.61753	0.448183
SETDB2	0.308067	0.379252	0.687319	0.448215
ENPP5	0.544909	0.67074	1.21565	0.448245
XIST	1.73207	2.13183	3.8639	0.448269
C6H4orf54	1.13134	1.3924	2.52374	0.44828
CERS6	1.13134	1.3924	2.52374	0.44828
CXCL16	1.13134	1.3924	2.52374	0.44828
GPD1	1.13134	1.3924	2.52374	0.44828
KCNRG	1.13134	1.3924	2.52374	0.44828
LOC100296102	1.13134	1.3924	2.52374	0.44828
LOC101903397	1.13134	1.3924	2.52374	0.44828
LOC104973650	1.13134	1.3924	2.52374	0.44828
LOC107131929	1.13134	1.3924	2.52374	0.44828
LOC112443489	1.13134	1.3924	2.52374	0.44828
LOC112445859	1.13134	1.3924	2.52374	0.44828
LOC112447808	1.13134	1.3924	2.52374	0.44828
LOC523130	1.13134	1.3924	2.52374	0.44828
MDH1B	1.13134	1.3924	2.52374	0.44828
MMP17	1.13134	1.3924	2.52374	0.44828
PROC	1.13134	1.3924	2.52374	0.44828
RAB3IL1	1.13134	1.3924	2.52374	0.44828
SLC23A3	1.13134	1.3924	2.52374	0.44828
SLC2A13	1.13134	1.3924	2.52374	0.44828
TNFAIP8L2	1.13134	1.3924	2.52374	0.44828
KIF22	0.218145	0.268414	0.486559	0.448342
RMC1	0.460504	0.566599	1.0271	0.448352
RPS7	0.352014	0.432921	0.784934	0.448463
AHI1	0.409318	0.503386	0.912704	0.448467
NQO1	0.316133	0.388758	0.70489	0.448485
AURKA	0.212162	0.260871	0.473032	0.448514
KCNH5	0.325039	0.399656	0.724695	0.448519
SNAI1	0.533154	0.655545	1.1887	0.448519
LOC100337076	0.852389	1.048	1.90039	0.448535
TCTN1	0.251379	0.309057	0.560437	0.448542
FBXO44	0.86134	1.05868	1.92002	0.44861
TOP2B	0.227229	0.279283	0.506512	0.448615
EIF5A	0.440587	0.541484	0.982071	0.448631
GSS	0.343041	0.421591	0.764633	0.448635
EIF4G1	0.305081	0.374773	0.679854	0.448745
CPEB4	0.269033	0.330331	0.599364	0.448864
LOC100301024	1.28015	1.57123	2.85137	0.448958
COLEC12	0.581664	0.713902	1.29557	0.448965
RBM34	0.244468	0.300035	0.544503	0.448974
ZNF280B	0.296119	0.363405	0.659524	0.448989
MNX1	0.922355	1.13181	2.05416	0.449017
CCDC43	0.252848	0.310144	0.562992	0.449114
ALG14	0.216027	0.264967	0.480993	0.449126
CEP85	0.257327	0.315595	0.572922	0.449148
ZBTB33	0.204223	0.250375	0.454598	0.449238
C8H9orf3	0.381338	0.467456	0.848793	0.44927
CAPRIN2	0.417788	0.511661	0.929449	0.4495
ZGRF1	0.29319	0.359034	0.652224	0.449523
LRRC40	0.309943	0.379526	0.68947	0.449539
LOC100850276	0.400089	0.489887	0.889976	0.449551
SLC9C2	0.291405	0.35672	0.648125	0.449612
CENPV	0.324504	0.397228	0.721732	0.449619
DDX5	0.356987	0.436931	0.793918	0.449653
TLCD1	0.247119	0.302293	0.549412	0.449788
ZFHX4	1.11905	1.36883	2.48788	0.4498
LOC112446639	0.406889	0.497666	0.904555	0.449823
CDK17	0.539625	0.65989	1.19952	0.449869
CACNA1G	1.13135	1.38332	2.51467	0.4499
ITIH2	1.13135	1.38332	2.51467	0.4499
LOC101904564	1.13135	1.38332	2.51467	0.4499
RPGR	0.36685	0.448522	0.815372	0.449917
NUTF2	0.234179	0.286262	0.520441	0.449963
STAR	0.226438	0.276766	0.503204	0.449993
SGO1	0.211244	0.258179	0.469422	0.450008
PYGO1	0.775908	0.948109	1.72402	0.450058
MANEA	0.294372	0.359703	0.654075	0.450058
ZFC3H1	0.39354	0.480835	0.874375	0.450081
GID8	0.297846	0.363827	0.661672	0.450141
SLX1A	0.461078	0.563132	1.02421	0.450179
GDAP1	0.474424	0.579181	1.0536	0.450287
MESD	0.261316	0.318964	0.580279	0.450327
MRPS25	0.394462	0.481459	0.87592	0.45034
ARHGDIG	0.841944	1.0274	1.86935	0.450395
ACAT2	0.223169	0.272324	0.495493	0.450399
SMIM11A	0.342351	0.417726	0.760077	0.450417
C11H2orf42	0.212704	0.259534	0.472238	0.450418
CCDC15	0.286651	0.349742	0.636393	0.45043
CHP1	0.206333	0.251724	0.458058	0.450453
CNTNAP2	0.267046	0.325757	0.592803	0.45048
LOC112449063	1.13136	1.37995	2.51132	0.450507
TP53BP1	0.29947	0.365225	0.664695	0.450538
LOC100848315	0.765981	0.934024	1.7	0.450576
MAP4K1	0.368908	0.44965	0.818558	0.45068
GNAT1	1.04278	1.27095	2.31373	0.450693
CYBB	1.4318	1.74507	3.17687	0.450696
LAMP3	1.13135	1.3787	2.51006	0.450728
LOC100848439	1.13135	1.3787	2.51006	0.450728
LOC101904174	1.13135	1.3787	2.51006	0.450728
LOC112446764	1.13135	1.3787	2.51006	0.450728
LOC508459	1.13135	1.3787	2.51006	0.450728
MRPL22	0.326539	0.397924	0.724464	0.450733
BBS12	0.388796	0.473526	0.862322	0.450871
ZMYND11	0.391349	0.476546	0.867895	0.450917
DOCK7	0.492106	0.59923	1.09134	0.450921
TBC1D31	0.292462	0.356095	0.648557	0.450942
FERMT2	0.225967	0.275084	0.50105	0.450986
RARRES1	0.698516	0.850325	1.54884	0.450993
NDUFB5	0.326391	0.397324	0.723716	0.450994
CNTFR	0.815486	0.992545	1.80803	0.451035
SRCIN1	0.882588	1.07417	1.95676	0.451046
SH3BGR	1.3078	1.59099	2.8988	0.451155
DDB1	0.402274	0.489363	0.891637	0.451164
DNAJB6	0.215996	0.262725	0.478721	0.451194
TAOK1	0.413861	0.503346	0.917207	0.451219
PPIL4	0.292666	0.355888	0.648554	0.451259
MGAT4A	0.29509	0.358794	0.653884	0.451288
PRPF38A	0.269553	0.327739	0.597292	0.451292
LOC615112	0.297634	0.361654	0.659288	0.451448
LOC112443129	0.419406	0.509458	0.928865	0.451526
RTRAF	0.265966	0.323054	0.589021	0.45154
ARMC8	0.373967	0.454186	0.828152	0.451567
PRSS23	0.422058	0.512588	0.934645	0.45157
SLC11A2	0.292849	0.355661	0.64851	0.451572
GPBP1	0.208487	0.253179	0.461667	0.451597
METTL6	0.280313	0.340391	0.620703	0.451605
NGRN	0.301424	0.365841	0.667266	0.451731
TOR1A	0.379766	0.460771	0.840537	0.451813
LOC101905258	1.23141	1.49393	2.72534	0.451837
LIMA1	0.295724	0.358767	0.654491	0.451838
NDUFB4	0.293178	0.355566	0.648744	0.451916
RAD17	0.214561	0.260178	0.47474	0.451956
LIN52	0.249611	0.302641	0.552251	0.451987
DDX19A	0.276836	0.335513	0.612349	0.452089
THOC3	0.230677	0.279547	0.510224	0.45211
POLD1	0.267824	0.324556	0.59238	0.452116
LOC784038	0.788479	0.955492	1.74397	0.452117
GJA4	0.357613	0.433353	0.790966	0.452122
IZUMO1	1.43828	1.74275	3.18103	0.452142
LOC112445107	1.43828	1.74275	3.18103	0.452142
HEXIM2	0.255783	0.309905	0.565688	0.452162
CFAP97	0.357451	0.433072	0.790523	0.45217
MTDH	0.482	0.583598	1.0656	0.452328
IFT20	0.368313	0.445849	0.814162	0.452383
LOC112441505	1.55504	1.88233	3.43737	0.452391
PYM1	0.356043	0.430973	0.787016	0.452396
LMAN2L	0.281746	0.341028	0.622774	0.452405
AGRN	1.13128	1.36931	2.50059	0.452406
AHDC1	1.13128	1.36931	2.50059	0.452406
AHSP	1.13128	1.36931	2.50059	0.452406
APEG3	1.13128	1.36931	2.50059	0.452406
APOA2	1.13128	1.36931	2.50059	0.452406
ASCL5	1.13128	1.36931	2.50059	0.452406
AXL	1.13128	1.36931	2.50059	0.452406
B3GAT2	1.13128	1.36931	2.50059	0.452406
BLVRA	1.13128	1.36931	2.50059	0.452406
C15H11orf91	1.13128	1.36931	2.50059	0.452406
C15H11orf96	1.13128	1.36931	2.50059	0.452406
C19H17orf98	1.13128	1.36931	2.50059	0.452406
C1H21orf140	1.13128	1.36931	2.50059	0.452406
C23H6orf223	1.13128	1.36931	2.50059	0.452406
CCDC83	1.13128	1.36931	2.50059	0.452406
CD300C	1.13128	1.36931	2.50059	0.452406
CEBPB	1.13128	1.36931	2.50059	0.452406
CFAP97D1	1.13128	1.36931	2.50059	0.452406
CFAP99	1.13128	1.36931	2.50059	0.452406
CLEC3A	1.13128	1.36931	2.50059	0.452406
CNGA4	1.13128	1.36931	2.50059	0.452406
CPAMD8	1.13128	1.36931	2.50059	0.452406
CRYBB3	1.13128	1.36931	2.50059	0.452406
CYP21	1.13128	1.36931	2.50059	0.452406
CYS1	1.13128	1.36931	2.50059	0.452406
DBH	1.13128	1.36931	2.50059	0.452406
DEFB119	1.13128	1.36931	2.50059	0.452406
DOK6	1.13128	1.36931	2.50059	0.452406
EBD	1.13128	1.36931	2.50059	0.452406
EDAR	1.13128	1.36931	2.50059	0.452406
ERICH6	1.13128	1.36931	2.50059	0.452406
FAM110D	1.13128	1.36931	2.50059	0.452406
FAM209A	1.13128	1.36931	2.50059	0.452406
FITM1	1.13128	1.36931	2.50059	0.452406
FOXA3	1.13128	1.36931	2.50059	0.452406
FOXJ1	1.13128	1.36931	2.50059	0.452406
GALNT8	1.13128	1.36931	2.50059	0.452406
GRIK3	1.13128	1.36931	2.50059	0.452406
GUCA2B	1.13128	1.36931	2.50059	0.452406
H1FX	1.13128	1.36931	2.50059	0.452406
HBM	1.13128	1.36931	2.50059	0.452406
HIST1H1B	1.13128	1.36931	2.50059	0.452406
HIST1H2AA	1.13128	1.36931	2.50059	0.452406
IL3RA	1.13128	1.36931	2.50059	0.452406
IL9	1.13128	1.36931	2.50059	0.452406
IQANK1	1.13128	1.36931	2.50059	0.452406
IYD	1.13128	1.36931	2.50059	0.452406
KCNE5	1.13128	1.36931	2.50059	0.452406
KLRG1	1.13128	1.36931	2.50059	0.452406
LIMD1	1.13128	1.36931	2.50059	0.452406
LIPI	1.13128	1.36931	2.50059	0.452406
LMOD1	1.13128	1.36931	2.50059	0.452406
LOC100138908	1.13128	1.36931	2.50059	0.452406
LOC100140395	1.13128	1.36931	2.50059	0.452406
LOC100296105	1.13128	1.36931	2.50059	0.452406
LOC100296832	1.13128	1.36931	2.50059	0.452406
LOC100301403	1.13128	1.36931	2.50059	0.452406
LOC100335675	1.13128	1.36931	2.50059	0.452406
LOC100337355	1.13128	1.36931	2.50059	0.452406
LOC100848319	1.13128	1.36931	2.50059	0.452406
LOC100848463	1.13128	1.36931	2.50059	0.452406
LOC101902793	1.13128	1.36931	2.50059	0.452406
LOC101902907	1.13128	1.36931	2.50059	0.452406
LOC101903056	1.13128	1.36931	2.50059	0.452406
LOC101903400	1.13128	1.36931	2.50059	0.452406
LOC101904187	1.13128	1.36931	2.50059	0.452406
LOC101904227	1.13128	1.36931	2.50059	0.452406
LOC101904350	1.13128	1.36931	2.50059	0.452406
LOC101905172	1.13128	1.36931	2.50059	0.452406
LOC101906042	1.13128	1.36931	2.50059	0.452406
LOC101906512	1.13128	1.36931	2.50059	0.452406
LOC101906546	1.13128	1.36931	2.50059	0.452406
LOC101906588	1.13128	1.36931	2.50059	0.452406
LOC101906604	1.13128	1.36931	2.50059	0.452406
LOC101906676	1.13128	1.36931	2.50059	0.452406
LOC101906737	1.13128	1.36931	2.50059	0.452406
LOC101906985	1.13128	1.36931	2.50059	0.452406
LOC101907707	1.13128	1.36931	2.50059	0.452406
LOC101907894	1.13128	1.36931	2.50059	0.452406
LOC104968446	1.13128	1.36931	2.50059	0.452406
LOC104968526	1.13128	1.36931	2.50059	0.452406
LOC104969105	1.13128	1.36931	2.50059	0.452406
LOC104969583	1.13128	1.36931	2.50059	0.452406
LOC104969611	1.13128	1.36931	2.50059	0.452406
LOC104969641	1.13128	1.36931	2.50059	0.452406
LOC104971315	1.13128	1.36931	2.50059	0.452406
LOC104971388	1.13128	1.36931	2.50059	0.452406
LOC104972827	1.13128	1.36931	2.50059	0.452406
LOC104974223	1.13128	1.36931	2.50059	0.452406
LOC104974567	1.13128	1.36931	2.50059	0.452406
LOC104974890	1.13128	1.36931	2.50059	0.452406
LOC104974947	1.13128	1.36931	2.50059	0.452406
LOC104975445	1.13128	1.36931	2.50059	0.452406
LOC104976077	1.13128	1.36931	2.50059	0.452406
LOC104976379	1.13128	1.36931	2.50059	0.452406
LOC107131496	1.13128	1.36931	2.50059	0.452406
LOC107131516	1.13128	1.36931	2.50059	0.452406
LOC107131573	1.13128	1.36931	2.50059	0.452406
LOC107131795	1.13128	1.36931	2.50059	0.452406
LOC107132374	1.13128	1.36931	2.50059	0.452406
LOC107132452	1.13128	1.36931	2.50059	0.452406
LOC107132623	1.13128	1.36931	2.50059	0.452406
LOC107132639	1.13128	1.36931	2.50059	0.452406
LOC107133183	1.13128	1.36931	2.50059	0.452406
LOC112441810	1.13128	1.36931	2.50059	0.452406
LOC112442079	1.13128	1.36931	2.50059	0.452406
LOC112442198	1.13128	1.36931	2.50059	0.452406
LOC112442215	1.13128	1.36931	2.50059	0.452406
LOC112442253	1.13128	1.36931	2.50059	0.452406
LOC112442254	1.13128	1.36931	2.50059	0.452406
LOC112442347	1.13128	1.36931	2.50059	0.452406
LOC112442634	1.13128	1.36931	2.50059	0.452406
LOC112442638	1.13128	1.36931	2.50059	0.452406
LOC112443132	1.13128	1.36931	2.50059	0.452406
LOC112443147	1.13128	1.36931	2.50059	0.452406
LOC112443455	1.13128	1.36931	2.50059	0.452406
LOC112443500	1.13128	1.36931	2.50059	0.452406
LOC112443840	1.13128	1.36931	2.50059	0.452406
LOC112444157	1.13128	1.36931	2.50059	0.452406
LOC112444493	1.13128	1.36931	2.50059	0.452406
LOC112444587	1.13128	1.36931	2.50059	0.452406
LOC112445096	1.13128	1.36931	2.50059	0.452406
LOC112445973	1.13128	1.36931	2.50059	0.452406
LOC112446054	1.13128	1.36931	2.50059	0.452406
LOC112446422	1.13128	1.36931	2.50059	0.452406
LOC112446642	1.13128	1.36931	2.50059	0.452406
LOC112446678	1.13128	1.36931	2.50059	0.452406
LOC112447138	1.13128	1.36931	2.50059	0.452406
LOC112447322	1.13128	1.36931	2.50059	0.452406
LOC112447462	1.13128	1.36931	2.50059	0.452406
LOC112447530	1.13128	1.36931	2.50059	0.452406
LOC112447845	1.13128	1.36931	2.50059	0.452406
LOC112447850	1.13128	1.36931	2.50059	0.452406
LOC112447856	1.13128	1.36931	2.50059	0.452406
LOC112448021	1.13128	1.36931	2.50059	0.452406
LOC112448068	1.13128	1.36931	2.50059	0.452406
LOC112448392	1.13128	1.36931	2.50059	0.452406
LOC112448509	1.13128	1.36931	2.50059	0.452406
LOC112448534	1.13128	1.36931	2.50059	0.452406
LOC112448849	1.13128	1.36931	2.50059	0.452406
LOC112448894	1.13128	1.36931	2.50059	0.452406
LOC112449037	1.13128	1.36931	2.50059	0.452406
LOC112449126	1.13128	1.36931	2.50059	0.452406
LOC112449351	1.13128	1.36931	2.50059	0.452406
LOC112449356	1.13128	1.36931	2.50059	0.452406
LOC112449365	1.13128	1.36931	2.50059	0.452406
LOC112449560	1.13128	1.36931	2.50059	0.452406
LOC506989	1.13128	1.36931	2.50059	0.452406
LOC516870	1.13128	1.36931	2.50059	0.452406
LOC526226	1.13128	1.36931	2.50059	0.452406
LOC536739	1.13128	1.36931	2.50059	0.452406
LOC617654	1.13128	1.36931	2.50059	0.452406
LOC782865	1.13128	1.36931	2.50059	0.452406
LOC783376	1.13128	1.36931	2.50059	0.452406
LOC788205	1.13128	1.36931	2.50059	0.452406
LOC790098	1.13128	1.36931	2.50059	0.452406
LOXL1	1.13128	1.36931	2.50059	0.452406
METRN	1.13128	1.36931	2.50059	0.452406
MLANA	1.13128	1.36931	2.50059	0.452406
MMD2	1.13128	1.36931	2.50059	0.452406
MMP28	1.13128	1.36931	2.50059	0.452406
MPPED1	1.13128	1.36931	2.50059	0.452406
MXD4	1.13128	1.36931	2.50059	0.452406
NRADD	1.13128	1.36931	2.50059	0.452406
NWD2	1.13128	1.36931	2.50059	0.452406
OR2A2	1.13128	1.36931	2.50059	0.452406
OSTN	1.13128	1.36931	2.50059	0.452406
P2RY12	1.13128	1.36931	2.50059	0.452406
PARP10	1.13128	1.36931	2.50059	0.452406
PAX1	1.13128	1.36931	2.50059	0.452406
PLAC8L1	1.13128	1.36931	2.50059	0.452406
PRAC2	1.13128	1.36931	2.50059	0.452406
PYY2	1.13128	1.36931	2.50059	0.452406
RIPPLY3	1.13128	1.36931	2.50059	0.452406
SERPINA3-7	1.13128	1.36931	2.50059	0.452406
SHISA6	1.13128	1.36931	2.50059	0.452406
SLC28A2	1.13128	1.36931	2.50059	0.452406
SMIM18	1.13128	1.36931	2.50059	0.452406
SRPX2	1.13128	1.36931	2.50059	0.452406
TEKT4	1.13128	1.36931	2.50059	0.452406
TMEM102	1.13128	1.36931	2.50059	0.452406
TMEM150B	1.13128	1.36931	2.50059	0.452406
TMEM202	1.13128	1.36931	2.50059	0.452406
TSSK1B	1.13128	1.36931	2.50059	0.452406
TTYH2	1.13128	1.36931	2.50059	0.452406
ACPP	1.13133	1.36931	2.50063	0.452416
BEND2	1.13133	1.36931	2.50063	0.452416
C1QTNF9	1.13133	1.36931	2.50063	0.452416
COL5A1	1.13133	1.36931	2.50063	0.452416
COL6A3	1.13133	1.36931	2.50063	0.452416
IZUMO3	1.13133	1.36931	2.50063	0.452416
LOC100296900	1.13133	1.36931	2.50063	0.452416
LOC100847773	1.13133	1.36931	2.50063	0.452416
LOC101904878	1.13133	1.36931	2.50063	0.452416
LOC101905008	1.13133	1.36931	2.50063	0.452416
LOC101909778	1.13133	1.36931	2.50063	0.452416
LOC104971407	1.13133	1.36931	2.50063	0.452416
LOC104974401	1.13133	1.36931	2.50063	0.452416
LOC112441608	1.13133	1.36931	2.50063	0.452416
LOC112441826	1.13133	1.36931	2.50063	0.452416
LOC112442562	1.13133	1.36931	2.50063	0.452416
LOC112443182	1.13133	1.36931	2.50063	0.452416
LOC112443778	1.13133	1.36931	2.50063	0.452416
LOC112443843	1.13133	1.36931	2.50063	0.452416
LOC112445203	1.13133	1.36931	2.50063	0.452416
LOC112447453	1.13133	1.36931	2.50063	0.452416
LOC112447764	1.13133	1.36931	2.50063	0.452416
LOC112448335	1.13133	1.36931	2.50063	0.452416
LOC112448548	1.13133	1.36931	2.50063	0.452416
LOC112449045	1.13133	1.36931	2.50063	0.452416
LOC523631	1.13133	1.36931	2.50063	0.452416
LRRC19	1.13133	1.36931	2.50063	0.452416
LYPD2	1.13133	1.36931	2.50063	0.452416
MEF2B	1.13133	1.36931	2.50063	0.452416
NECTIN1	1.13133	1.36931	2.50063	0.452416
NKG7	1.13133	1.36931	2.50063	0.452416
NME5	1.13133	1.36931	2.50063	0.452416
PDILT	1.13133	1.36931	2.50063	0.452416
RLN3	1.13133	1.36931	2.50063	0.452416
SH3RF3	1.13133	1.36931	2.50063	0.452416
SLC16A8	1.13133	1.36931	2.50063	0.452416
SLC22A4	1.13133	1.36931	2.50063	0.452416
ST6GALNAC1	1.13133	1.36931	2.50063	0.452416
TEX35	1.13133	1.36931	2.50063	0.452416
TOMM20L	1.13133	1.36931	2.50063	0.452416
UGT1A1	1.13133	1.36931	2.50063	0.452416
WISP2	1.13133	1.36931	2.50063	0.452416
WSCD2	1.13133	1.36931	2.50063	0.452416
C18H16orf95	1.13134	1.36931	2.50065	0.452419
C1QA	1.13134	1.36931	2.50065	0.452419
LOC101903068	1.13134	1.36931	2.50065	0.452419
LOC101905248	1.13134	1.36931	2.50065	0.452419
LOC112444478	1.13134	1.36931	2.50065	0.452419
NNAT	1.13134	1.36931	2.50065	0.452419
PRRX1	1.13134	1.36931	2.50065	0.452419
TLNRD1	1.13134	1.36931	2.50065	0.452419
C19H17orf67	1.13135	1.36931	2.50065	0.452421
FBXO2	1.13135	1.36931	2.50065	0.452421
GLI1	1.13135	1.36931	2.50065	0.452421
LOC781726	1.13135	1.36931	2.50065	0.452421
SMPX	1.13135	1.36931	2.50065	0.452421
CLEC5A	1.13135	1.36931	2.50066	0.452422
LOC101905897	1.13135	1.36931	2.50066	0.452422
LOC112442706	1.13135	1.36931	2.50066	0.452422
LOC112448832	1.13135	1.36931	2.50066	0.452422
SLC25A4	0.274104	0.331705	0.605808	0.45246
EIF2S2	0.254674	0.308182	0.562856	0.452467
NFRKB	0.378689	0.458159	0.836847	0.452518
C10H14orf119	0.227908	0.275679	0.503588	0.452569
PCGF5	0.27006	0.326525	0.596585	0.452676
P2RX1	0.252553	0.305283	0.557836	0.452737
PUS1	0.417615	0.504767	0.922383	0.452757
ACP1	0.448395	0.541795	0.99019	0.452838
CXHXorf58	0.493005	0.59554	1.08855	0.452903
FANCG	0.27379	0.330701	0.604491	0.452926
SGMS2	0.226983	0.274147	0.50113	0.452943
SLC35G1	0.313446	0.378432	0.691878	0.453036
MRAP2	0.328529	0.396573	0.725102	0.45308
DNAAF4	0.403016	0.486461	0.889476	0.453093
FAM171B	1.20193	1.45053	2.65247	0.453138
SEZ6	0.249278	0.300831	0.550109	0.453142
MEIOC	0.324167	0.391184	0.715351	0.453158
FAM120B	0.284009	0.342603	0.626612	0.453245
SRP72	0.257482	0.310586	0.568068	0.45326
PLXNA4	0.736638	0.888418	1.62506	0.4533
PHYH	0.37561	0.45295	0.82856	0.453329
CHURC1	0.222634	0.268437	0.491071	0.453364
CASP7	1.48973	1.79608	3.28581	0.453382
FHAD1	0.415536	0.500772	0.916309	0.453489
SLC34A1	0.951074	1.14606	2.09713	0.453512
CLK3	0.21213	0.255566	0.467696	0.453564
LOC101905775	1.01665	1.22474	2.24139	0.453579
PRR14	0.248636	0.299395	0.548031	0.45369
ATP5MD	0.334598	0.402867	0.737465	0.453713
ITFG2	0.289986	0.34912	0.639106	0.453737
IWS1	0.256087	0.308275	0.564361	0.453764
B3GNT4	0.358194	0.43117	0.789365	0.453775
CENPT	0.31132	0.374728	0.686048	0.453787
MRPL4	0.312494	0.376021	0.688516	0.453867
PSMA5	0.236685	0.284732	0.521417	0.453926
LOC100298890	1.43943	1.73149	3.17092	0.453948
ARHGEF26	0.21765	0.261799	0.479449	0.453958
TBC1D14	0.383687	0.461437	0.845124	0.454001
TDP1	0.223307	0.268511	0.491818	0.454044
ESCO1	0.318375	0.382759	0.701134	0.454085
RPS12	0.440514	0.529588	0.970102	0.45409
LCA5	0.325247	0.390913	0.71616	0.454154
CCT3	0.213193	0.256232	0.469425	0.454158
GNPDA1	0.328024	0.394166	0.72219	0.454207
CPQ	0.468277	0.562594	1.03087	0.454254
UBLCP1	0.226827	0.272407	0.499234	0.45435
LOC615278	0.226717	0.272229	0.498947	0.454392
HSPA9	0.207027	0.248545	0.455572	0.454434
PCM1	0.473768	0.568717	1.04249	0.45446
ATAD2B	0.44279	0.531465	0.974256	0.454491
PIK3R1	0.546013	0.655346	1.20136	0.454496
SH3KBP1	0.35472	0.425675	0.780395	0.454539
ANTXR2	0.749415	0.899181	1.6486	0.454578
PTGS1	0.676846	0.812029	1.48888	0.454602
MPHOSPH9	0.195713	0.234778	0.430491	0.454628
RAB11A	0.241399	0.289578	0.530977	0.454632
C20H5orf22	0.237661	0.285087	0.522748	0.454639
PTBP1	0.22671	0.271943	0.498652	0.454645
MDM1	0.361646	0.433736	0.795382	0.454682
PUDP	0.325678	0.39051	0.716187	0.454738
ALG6	0.23711	0.284282	0.521393	0.454763
MPG	0.2772	0.332207	0.609408	0.454869
PA2G4	0.231461	0.277367	0.508828	0.45489
TPP2	0.292424	0.350331	0.642755	0.454954
RNF19A	0.294147	0.352343	0.646491	0.454991
GATD1	0.455513	0.545601	1.00111	0.455006
DYNC1LI2	0.230478	0.276038	0.506515	0.455026
NAT10	0.215625	0.258227	0.473851	0.455047
HDAC9	0.320709	0.384054	0.704763	0.455059
CDC45	0.471559	0.564631	1.03619	0.45509
SRSF4	0.458483	0.548824	1.00731	0.455157
BUB3	0.232096	0.277823	0.509918	0.455162
SUDS3	0.312845	0.374292	0.687137	0.455288
CEP290	0.280414	0.335392	0.615806	0.455361
NEDD4L	0.261655	0.312901	0.574556	0.455404
DDX53	1.27303	1.52233	2.79536	0.455408
MYO3B	0.432913	0.517681	0.950594	0.455413
KCTD3	0.309954	0.370593	0.680547	0.455449
POC1B	0.333061	0.397922	0.730982	0.455634
EMD	0.288891	0.345105	0.633996	0.455667
MUC13	0.734622	0.877493	1.61211	0.455688
LOC112442572	0.779914	0.931541	1.71146	0.455702
NFYA	0.562772	0.672107	1.23488	0.45573
ENTPD5	0.243795	0.291158	0.534953	0.455732
SMARCD1	0.437458	0.522373	0.959831	0.455766
EBP	0.296559	0.354111	0.650669	0.455775
ZCCHC18	0.334181	0.398941	0.733122	0.455832
CEP350	0.368246	0.439473	0.807719	0.455908
TMEM233	0.235543	0.281098	0.516641	0.455913
SAFB	0.29444	0.351351	0.645791	0.455936
TRNT1	0.259478	0.309628	0.569107	0.45594
LOC101902721	0.763449	0.910998	1.67445	0.455941
ENTPD4	0.263785	0.314524	0.578309	0.456131
LOC530668	0.689192	0.82154	1.51073	0.456197
DCTN5	0.513127	0.611531	1.12466	0.456252
HOOK2	0.325508	0.387845	0.713353	0.456307
SF3B5	0.314579	0.374813	0.689392	0.456314
RASD1	0.679926	0.810094	1.49002	0.45632
LOC112445943	1.49825	1.78483	3.28308	0.456355
MCM3AP	0.377854	0.45012	0.827974	0.45636
DUSP7	0.378743	0.451152	0.829895	0.456374
EFR3B	0.640474	0.762865	1.40334	0.456393
MPDZ	0.4638	0.552298	1.0161	0.456452
UBE2W	0.237524	0.282834	0.520358	0.456463
STAP2	0.36688	0.436856	0.803736	0.456469
RPS29	0.592991	0.705762	1.29875	0.456585
MRPL2	0.313779	0.373397	0.687176	0.456621
ATP5PF	0.241197	0.286952	0.528148	0.456684
NBEA	0.388376	0.462032	0.850408	0.456694
NDUFA2	0.386419	0.459607	0.846026	0.456746
TMEM164	0.371676	0.442018	0.813694	0.456776
EMG1	0.457969	0.544609	1.00258	0.456792
PAPLN	0.265981	0.316233	0.582215	0.456844
RAB25	0.483143	0.574359	1.0575	0.456872
SEPHS2	0.255566	0.303807	0.559373	0.456879
PDCD10	0.344452	0.409361	0.753813	0.456946
RSBN1L	0.429842	0.510829	0.940671	0.456953
SNRPD2	0.306456	0.364111	0.670567	0.45701
PNLDC1	0.220518	0.26194	0.482458	0.457072
SCAMP2	0.2151	0.255502	0.470603	0.457074
EMC2	0.326313	0.387592	0.713905	0.457081
SLCO3A1	0.673047	0.799385	1.47243	0.457099
PEX1	0.61835	0.73434	1.35269	0.457126
SELENOW	0.42317	0.502478	0.925648	0.457161
LOC784451	0.367835	0.436698	0.804533	0.457203
PITHD1	0.395095	0.468955	0.86405	0.457259
PRDX6	0.279386	0.331578	0.610963	0.457287
MTREX	0.384626	0.456369	0.840995	0.457346
CYCS	0.281202	0.333591	0.614793	0.457392
ROMO1	0.385319	0.457096	0.842415	0.457398
C8H9orf64	0.228055	0.270486	0.498541	0.457445
ADSS	0.240305	0.285011	0.525315	0.457448
UNC119B	0.457164	0.542157	0.999321	0.457475
NFYB	0.253662	0.300809	0.554471	0.457485
SLC31A2	0.323195	0.383255	0.70645	0.457491
LOC100336425	0.806069	0.955829	1.7619	0.457501
MRPS26	0.340128	0.403314	0.743442	0.457505
SALL2	0.403381	0.478309	0.88169	0.457509
SART3	0.192874	0.228654	0.421528	0.457559
YAP1	0.336796	0.399126	0.735922	0.457652
HIST1H1E	0.323464	0.383278	0.706741	0.457683
DHX38	0.541573	0.641676	1.18325	0.4577
GGH	0.449248	0.532225	0.981473	0.457729
FGD4	0.285804	0.338516	0.62432	0.457784
ARHGAP35	0.36168	0.428348	0.790028	0.457807
ACIN1	0.300017	0.355311	0.655329	0.457812
PHTF1	0.479818	0.568195	1.04801	0.457836
NKTR	0.424825	0.503065	0.92789	0.45784
GANAB	0.379194	0.449011	0.828205	0.457851
SNX2	0.284902	0.337317	0.622219	0.457881
TRMT11	0.279127	0.330443	0.609571	0.457908
LOC100196900	0.915756	1.08403	1.99979	0.457926
LOC101907562	1.07468	1.27192	2.34661	0.457974
SRRM5	1.36794	1.61898	2.98692	0.457976
CTTN	0.556773	0.658918	1.21569	0.457989
NUDT2	0.280722	0.332169	0.612892	0.458029
RHEBL1	0.305351	0.361281	0.666633	0.45805
KNG1	0.472648	0.559166	1.03181	0.458075
RARB	0.245654	0.290566	0.53622	0.458122
MAPKAP1	0.291868	0.345214	0.637083	0.458132
M6PR	0.32138	0.380101	0.701481	0.458144
CCDC91	0.353897	0.418547	0.772444	0.458152
LGR4	0.306828	0.36278	0.669608	0.458221
ACTL6A	0.221413	0.261783	0.483196	0.458226
ARPC2	0.276691	0.327123	0.603815	0.458239
CISD2	0.302338	0.357397	0.659735	0.458272
LDHA	0.217513	0.257015	0.474528	0.458378
MCM3	0.237606	0.280729	0.518336	0.458402
IK	0.277797	0.32816	0.605958	0.458443
DR1	0.335936	0.396717	0.732653	0.45852
PARG	0.485023	0.572776	1.0578	0.458521
LOC100848077	0.259936	0.30696	0.566896	0.458525
AIFM1	0.276004	0.325887	0.601891	0.458561
MIOS	0.321222	0.379254	0.700476	0.458577
OR4S1	0.246172	0.290614	0.536787	0.458603
RAD18	0.228633	0.269908	0.498541	0.458604
LOC104970471	0.392965	0.463884	0.856849	0.458616
ATP2B1	0.34764	0.41034	0.757981	0.45864
AP3M1	0.248106	0.292841	0.540947	0.458651
CDC23	0.377917	0.44603	0.823947	0.458667
MIS12	0.791819	0.934438	1.72626	0.458691
LOC112444839	1.38865	1.63865	3.0273	0.458708
ADAMTSL5	0.593788	0.700631	1.29442	0.45873
CGGBP1	0.401798	0.474059	0.875857	0.458749
SUPT20H	0.21817	0.25738	0.47555	0.458774
OSBPL8	0.329917	0.389198	0.719115	0.458782
PAIP2	0.233527	0.275451	0.508978	0.458815
EDF1	0.276815	0.326445	0.603259	0.458865
SENP6	0.288582	0.340321	0.628903	0.458866
ATP6V1B2	0.218648	0.257788	0.476436	0.458925
C19H17orf53	0.35585	0.419528	0.775378	0.458937
MDP1	1.28318	1.51269	2.79587	0.458957
RUSC2	1.44196	1.69967	3.14163	0.458984
CNNM2	0.199025	0.234525	0.43355	0.459059
FCHSD2	0.239623	0.282316	0.521939	0.459102
NEK3	0.371039	0.437132	0.808171	0.459109
TDRD9	0.39513	0.465445	0.860575	0.459146
NRL	1.52814	1.8	3.32814	0.459157
ERCC6L2	0.304659	0.358784	0.663443	0.459209
CDKL3	1.37828	1.62269	3.00098	0.459278
ZCCHC6	0.268424	0.315997	0.584421	0.459298
SERPINE2	0.249985	0.294194	0.544179	0.459381
VPS11	0.42197	0.49656	0.918531	0.459397
C25H16orf91	0.499394	0.587636	1.08703	0.459411
TMEM258	0.392283	0.461592	0.853875	0.459415
LOC511494	0.672652	0.791249	1.4639	0.459493
PP2D1	0.410179	0.482493	0.892672	0.459495
LRMP	0.307899	0.362083	0.669982	0.459563
MUC15	0.429061	0.504488	0.933549	0.459602
BRAP	0.264697	0.311111	0.575808	0.459697
TUG1	0.444009	0.52182	0.965829	0.459718
HNRNPC	0.220875	0.259563	0.480437	0.459737
SFXN5	1.26863	1.49071	2.75934	0.459758
DBF4	0.496605	0.583436	1.08004	0.459802
VPS28	0.287502	0.337766	0.625268	0.459805
SLC29A1	0.228994	0.269017	0.498011	0.459817
DEDD	0.232751	0.273376	0.506128	0.459867
TOR2A	0.251533	0.295426	0.546959	0.459875
GMPPA	0.266237	0.31264	0.578877	0.459919
OPTN	0.211661	0.248529	0.46019	0.459943
ADAM17	0.282478	0.331652	0.614129	0.459964
HMGCLL1	1.41052	1.65601	3.06653	0.459972
IZUMO1R	0.318929	0.374427	0.693355	0.459979
CYREN	0.335972	0.394421	0.730393	0.459988
UBE2V1	0.219472	0.25762	0.477091	0.46002
RPA1	0.219302	0.257372	0.476673	0.460067
MSMO1	0.216966	0.254609	0.471574	0.460088
ZNF277	0.325481	0.381948	0.707429	0.46009
LOC101904927	0.437238	0.512967	0.950205	0.460151
NMNAT2	1.03139	1.21	2.24139	0.460157
TXNDC5	0.486468	0.570677	1.05715	0.460172
LOC112448549	1.39937	1.64159	3.04096	0.460173
NOLC1	0.24988	0.293131	0.54301	0.460175
SLC7A6	0.257443	0.30198	0.559423	0.460193
NFXL1	0.279481	0.327776	0.607256	0.460235
CDADC1	0.275838	0.32345	0.599288	0.460276
SNAPC2	0.262811	0.308138	0.570949	0.460305
ATP11C	0.287494	0.33707	0.624564	0.460311
LOC107131723	0.69878	0.81924	1.51802	0.460323
ITSN2	0.330198	0.387074	0.717271	0.460353
SPADH2	1.54952	1.81626	3.36578	0.460373
NDUFV3	0.293823	0.344337	0.63816	0.460422
PLS1	0.48479	0.568061	1.05285	0.460455
LOC112445100	1.02808	1.20442	2.23249	0.460507
CPSF2	0.266356	0.312034	0.578391	0.460513
TPPP3	0.348253	0.407962	0.756216	0.460521
GON4L	0.286968	0.336163	0.623132	0.460526
C2H2orf76	0.351083	0.411222	0.762305	0.460554
NEK1	0.378852	0.443708	0.82256	0.460577
MRPL51	0.302508	0.354237	0.656745	0.460617
FBXL5	0.234519	0.274571	0.50909	0.460663
TLR7	0.388476	0.454734	0.84321	0.460711
SLC26A6	0.307857	0.360327	0.668184	0.460736
CARMIL1	0.315365	0.369062	0.684427	0.460772
MRC1	0.652627	0.763629	1.41626	0.460811
BCLAF3	0.461246	0.539676	1.00092	0.460821
SYCP1	0.520272	0.608501	1.12877	0.460918
DHX58	0.233322	0.272856	0.506179	0.460949
OXSM	0.331672	0.387722	0.719394	0.461044
YAF2	0.246347	0.287956	0.534303	0.461062
SASH1	0.677101	0.791233	1.46833	0.461136
ALLC	0.488851	0.570948	1.0598	0.461268
EMP3	1.45199	1.69558	3.14757	0.461305
SNU13	0.307934	0.359589	0.667524	0.461309
LOC515333	0.369504	0.431406	0.800909	0.461355
EIF5	0.379295	0.442828	0.822124	0.46136
OTUD6B	0.263161	0.307217	0.570378	0.461379
UHMK1	0.440823	0.514611	0.955434	0.461385
KANK1	0.329857	0.385008	0.714865	0.461426
ZNRF1	0.464043	0.541611	1.00565	0.461434
ARID2	0.285585	0.333267	0.618852	0.461475
SLC4A4	0.228436	0.266574	0.49501	0.461478
SS18	0.21275	0.248136	0.460886	0.461611
WSB2	0.217264	0.253318	0.470582	0.461692
NLRP2	0.245005	0.285661	0.530666	0.461694
IGFLR1	0.565063	0.658821	1.22388	0.461697
LOC112449361	0.845193	0.985431	1.83062	0.461697
AVL9	0.309698	0.361042	0.67074	0.461726
FAM234A	0.574797	0.669929	1.24473	0.461786
TAF12	0.265798	0.309726	0.575525	0.461836
CELF1	0.450805	0.525282	0.976087	0.461849
CALM3	0.340203	0.396361	0.736564	0.461878
MRPL32	0.224455	0.261476	0.485931	0.461907
TVP23B	0.218887	0.254911	0.473798	0.461983
SEC14L2	0.523069	0.609038	1.13211	0.462031
ARHGAP23	1.2909	1.50255	2.79345	0.462117
DMRTB1	1.34777	1.56874	2.91651	0.462118
ZNF391	0.554319	0.645099	1.19942	0.462157
SLC7A7	0.249972	0.29086	0.540832	0.462199
PPID	0.274054	0.318774	0.592828	0.462282
DNAH6	1.30807	1.52133	2.8294	0.462312
CKS2	0.23331	0.271344	0.504654	0.462318
PHOSPHO2	0.274106	0.318741	0.592846	0.462355
GINS4	0.285644	0.332126	0.61777	0.462379
ACO1	0.264219	0.307145	0.571364	0.462436
LRIF1	0.323217	0.375636	0.698853	0.462497
ZNF22	0.264954	0.307895	0.572848	0.46252
KCNG3	1.43179	1.66369	3.09548	0.462543
LOC100336475	0.763577	0.887247	1.65082	0.462543
EPB41	0.254125	0.295241	0.549365	0.462578
TXLNG	0.238487	0.277038	0.515525	0.46261
UQCRC2	0.285039	0.33109	0.616128	0.462629
PRDX2	0.271004	0.314732	0.585736	0.462673
ASRGL1	0.267646	0.310784	0.57843	0.462711
TENT5C	0.25371	0.294525	0.548235	0.462776
PROCA1	0.272114	0.315877	0.587991	0.462786
LOC100848912	0.74896	0.869378	1.61834	0.462796
WRN	0.325993	0.378329	0.704322	0.462846
TMEM97	0.281184	0.326325	0.60751	0.462847
HADHA	0.261665	0.303596	0.565261	0.462909
NDUFB1	0.362614	0.42071	0.783324	0.462917
VAMP8	0.395053	0.45828	0.853333	0.462953
ARMC12	0.798167	0.925853	1.72402	0.462968
LOC104972586	1.22624	1.42179	2.64803	0.463077
TMBIM1	0.343257	0.397884	0.741141	0.463147
UVRAG	0.294474	0.34132	0.635794	0.46316
MRPL34	0.333129	0.386115	0.719243	0.463165
GAS2L3	0.392295	0.454591	0.846886	0.463221
EIF1AX	0.334291	0.387365	0.721656	0.463228
UBAP1	0.235467	0.272849	0.508316	0.46323
SYCE2	0.338336	0.392008	0.730344	0.463256
BBS5	0.327123	0.378939	0.706062	0.463306
SMURF2	0.339222	0.392919	0.732141	0.463329
CUL4A	0.358418	0.415136	0.773554	0.463339
KIF17	0.659833	0.764076	1.42391	0.463396
STAG1	0.29682	0.343665	0.640486	0.46343
PSAT1	0.372565	0.431299	0.803864	0.463468
PREPL	0.284725	0.329601	0.614326	0.463476
CCDC174	0.458697	0.530969	0.989666	0.463487
PEX5	0.476938	0.552025	1.02896	0.463513
TRIB2	1.49244	1.72739	3.21983	0.463516
RPS16	0.339585	0.393	0.732585	0.463544
DDIT3	0.305281	0.35329	0.658572	0.463551
AKT3	0.28622	0.331187	0.617408	0.463584
UTP3	0.318969	0.369068	0.688037	0.463593
GLUL	0.233453	0.270112	0.503565	0.4636
MAP4K3	0.584389	0.676141	1.26053	0.463606
MLX	0.353221	0.408552	0.761773	0.463683
PDPK1	0.379984	0.439345	0.819328	0.463774
SIGLEC11	0.303389	0.350714	0.654104	0.463825
PPIL1	0.497637	0.575181	1.07282	0.46386
COG4	0.474019	0.547834	1.02185	0.463882
KIF13B	0.501933	0.579903	1.08184	0.463964
FYTTD1	0.263106	0.303957	0.567063	0.46398
ZNF232	0.361889	0.418039	0.779928	0.464003
TDRD15	0.247353	0.28573	0.533083	0.464005
SCN4B	0.639211	0.738258	1.37747	0.464047
ADIPOR1	0.285694	0.329955	0.615649	0.464053
GATA3	0.411816	0.475592	0.887408	0.464066
C19H17orf113	0.249956	0.288663	0.538619	0.464068
TOX4	0.227182	0.262361	0.489543	0.46407
DTNBP1	0.246846	0.285024	0.53187	0.46411
NFIB	0.427456	0.493563	0.921019	0.464112
RAD51AP1	0.241376	0.278664	0.520041	0.464149
CUL9	0.729971	0.842666	1.57264	0.46417
RBBP5	0.371775	0.429034	0.800808	0.464249
ATAD1	0.200532	0.231401	0.431932	0.464267
KIAA1841	0.398344	0.459657	0.858001	0.46427
AP3S1	0.249205	0.28749	0.536695	0.464333
SH3BP4	0.860424	0.992541	1.85296	0.46435
DCBLD2	0.488853	0.563915	1.05277	0.46435
MAP3K7CL	0.950702	1.09659	2.04729	0.46437
BICDL1	0.683435	0.788045	1.47148	0.464454
HELB	0.257241	0.296614	0.553854	0.464455
ARHGAP11A	0.269159	0.310341	0.579501	0.464468
MRPS15	0.412696	0.475833	0.888529	0.464471
CHD1	0.476938	0.549825	1.02676	0.464506
TRPV3	1.29381	1.49139	2.7852	0.46453
AMZ2	0.394717	0.454751	0.849468	0.464664
PRPF3	0.214918	0.247591	0.462509	0.464679
ZDHHC6	0.218741	0.251981	0.470722	0.464692
NR1H3	0.293526	0.338114	0.631639	0.464705
CNN2	0.494616	0.569731	1.06435	0.464713
CCDC65	0.337799	0.388881	0.72668	0.464852
LOC107132222	1.3214	1.5212	2.8426	0.464856
ATXN3	0.325596	0.374804	0.7004	0.464871
FAM104A	0.297565	0.342482	0.640047	0.464911
GLG1	0.396752	0.456495	0.853247	0.46499
ANKRD17	0.225548	0.259492	0.48504	0.465009
RHOBTB3	0.444156	0.510983	0.955138	0.465017
PCNX2	0.735961	0.846631	1.58259	0.465035
PLEKHG4	0.723021	0.831647	1.55467	0.465065
GAS7	0.331002	0.380714	0.711716	0.465076
XPNPEP1	0.341785	0.392967	0.734752	0.46517
CCT4	0.337084	0.387547	0.724631	0.46518
CPD	0.334778	0.384896	0.719674	0.465181
POT1	0.553289	0.636103	1.18939	0.465187
PHRF1	0.417316	0.479664	0.89698	0.465246
LRRTM1	0.602025	0.691876	1.2939	0.465279
MUT	0.574236	0.6598	1.23404	0.465332
SAR1A	0.221076	0.253993	0.475069	0.465356
PKP2	0.473785	0.544327	1.01811	0.465356
SKAP2	0.33444	0.384166	0.718606	0.465401
LTB4R2	1.26915	1.45774	2.72688	0.46542
MRPL33	0.331511	0.380743	0.712254	0.46544
PDE3B	0.620883	0.712905	1.33379	0.465503
GTPBP1	0.23655	0.271523	0.508072	0.465583
SYNJ2BP	0.286911	0.329301	0.616211	0.465604
LOC786363	0.411781	0.47252	0.884301	0.465657
KRR1	0.574781	0.659554	1.23434	0.46566
PHACTR3	0.221025	0.253554	0.474578	0.465728
FBXL3	0.550985	0.632065	1.18305	0.465733
ZNF569	0.30206	0.346482	0.648543	0.465752
LOC100848598	0.426319	0.489006	0.915325	0.465757
PDHX	0.228594	0.262204	0.490798	0.46576
CREBBP	0.310137	0.355679	0.665816	0.4658
CLNS1A	0.259445	0.297515	0.55696	0.465824
HENMT1	0.322568	0.369875	0.692443	0.465841
LOC112445002	0.467138	0.535614	1.00275	0.465856
FTH1	0.27237	0.312232	0.584602	0.465907
MRS2	0.499073	0.572102	1.07117	0.465912
ACOX1	0.604328	0.692718	1.29705	0.465926
LOC616308	0.942107	1.07986	2.02197	0.465936
NR4A3	0.61327	0.702746	1.31602	0.466005
APP	0.571021	0.654187	1.22521	0.46606
PANK3	0.303227	0.347327	0.650554	0.466105
DIRAS2	0.227288	0.260322	0.487611	0.466127
MDM2	0.276091	0.316197	0.592288	0.466143
LOC529969	0.756848	0.866787	1.62364	0.466144
ADAR	0.240242	0.275103	0.515345	0.466177
GNPNAT1	0.296821	0.339886	0.636707	0.466182
DAZL	0.230762	0.26423	0.494992	0.466193
PPARGC1A	0.281362	0.322138	0.603501	0.466217
MYL6	0.36887	0.422251	0.791121	0.466263
LOC112443141	1.2243	1.40064	2.62495	0.46641
CSTB	0.265129	0.303315	0.568444	0.466411
TRIB1	0.378703	0.433222	0.811926	0.466426
ACADSB	0.247384	0.282958	0.530342	0.466461
CENPH	0.246288	0.2817	0.527987	0.466465
RPS4X	0.32552	0.372323	0.697843	0.466466
HDAC7	0.310074	0.354621	0.664695	0.466491
PDRG1	0.216633	0.247742	0.464375	0.466505
LSM12	0.282604	0.323171	0.605776	0.466517
MRPL13	0.292791	0.334757	0.627548	0.466564
ARL1	0.242366	0.277039	0.519405	0.466623
USB1	0.226127	0.258455	0.484581	0.466643
C1H21orf91	0.254556	0.290936	0.545492	0.466654
PDIA4	0.258797	0.295741	0.554538	0.46669
CCNI2	0.208744	0.238508	0.447252	0.466726
BIN2	0.290321	0.33169	0.622012	0.466746
PLD2	0.965103	1.10252	2.06763	0.466769
MGST1	0.840963	0.960651	1.80161	0.466783
LOC112445054	0.662251	0.756351	1.4186	0.466834
ZNF93	0.218303	0.249317	0.46762	0.466838
MRPS35	0.265402	0.303106	0.568508	0.466839
TMEM14A	0.832438	0.950597	1.78304	0.466866
LOC104973218	1.59083	1.81626	3.4071	0.466917
RANBP3	0.374388	0.42734	0.801728	0.466977
LOC112447411	1.21198	1.38332	2.5953	0.466989
PAICS	0.260597	0.297428	0.558025	0.466999
THAP2	0.369813	0.422069	0.791882	0.467005
ITPA	0.311351	0.355239	0.66659	0.46708
COPE	0.279746	0.319164	0.598909	0.467092
LOC112443722	1.52809	1.74275	3.27084	0.467185
SUGP2	0.668695	0.76244	1.43113	0.467248
ACSM4	0.2671	0.304544	0.571644	0.467248
RNF144B	0.279777	0.318986	0.598764	0.467259
LOC101905312	1.31428	1.49839	2.81267	0.46727
PTPRB	0.529735	0.603865	1.1336	0.467303
LOC100847604	0.339312	0.386771	0.726083	0.467318
GTF2H4	0.618385	0.704819	1.3232	0.467339
RNF187	1.39006	1.58422	2.97428	0.467359
FAR1	0.218865	0.249432	0.468296	0.467363
PATZ1	0.274972	0.31337	0.588342	0.467368
FAM32A	0.401812	0.457852	0.859664	0.467406
ARHGAP42	0.305712	0.348329	0.65404	0.46742
TSPYL4	0.288262	0.328439	0.616701	0.467426
MLEC	0.284025	0.32361	0.607635	0.467426
ZC2HC1A	0.19433	0.221404	0.415734	0.467439
PAPD4	0.238782	0.272024	0.510806	0.467462
TUBA4A	0.736577	0.839103	1.57568	0.467466
PINX1	0.322216	0.367041	0.689257	0.467483
UBA52	0.421228	0.479784	0.901011	0.467505
MRPL11	0.281755	0.320922	0.602677	0.467506
HMGXB3	0.475742	0.54171	1.01745	0.467582
HIST1H1C	0.318344	0.362442	0.680787	0.467613
LRRC8A	0.267508	0.30452	0.572028	0.467649
MICAL3	0.370384	0.421501	0.791884	0.467725
NUPL2	0.388048	0.441601	0.829648	0.467726
UPK1A	0.740333	0.842497	1.58283	0.467728
WASHC5	0.368973	0.419881	0.788854	0.467733
WNT9A	1.14982	1.30844	2.45826	0.467736
ATP1A1	0.235727	0.26824	0.503967	0.467742
EPAS1	0.247227	0.281302	0.528529	0.467765
SLAIN2	0.37812	0.430234	0.808353	0.467765
SIVA1	0.786031	0.894321	1.68035	0.467778
LOC100141128	0.673973	0.76681	1.44078	0.467782
ZKSCAN4	1.69696	1.93051	3.62747	0.467809
USP53	0.204695	0.232843	0.437538	0.467834
DNA2	0.341451	0.388267	0.729718	0.467921
CDH10	1.44127	1.63865	3.07992	0.467956
FAHD1	0.340049	0.386559	0.726608	0.467995
CCNE1	0.649359	0.738115	1.38747	0.468015
TMED9	0.256739	0.291819	0.548558	0.468026
METTL7A	0.76431	0.868694	1.633	0.468039
CEP89	0.344444	0.39142	0.735864	0.468081
RPS17	0.306778	0.34853	0.655308	0.468143
VWF	0.304958	0.346297	0.651255	0.468262
KLRA1	0.85389	0.969624	1.82351	0.468266
MRPL19	0.321887	0.365431	0.687317	0.468323
UBXN2B	0.283894	0.322226	0.60612	0.468379
TIMM13	0.245605	0.278765	0.52437	0.468381
UTRN	0.278212	0.315755	0.593967	0.468396
LRPPRC	0.380217	0.431494	0.811712	0.468414
MBOAT1	0.398816	0.452437	0.851253	0.468505
NDUFB9	0.263836	0.2993	0.563135	0.468512
ART3	0.265066	0.30069	0.565755	0.468516
NFYC	0.235661	0.267229	0.50289	0.468613
RALGPS2	0.348389	0.394933	0.743323	0.468692
CMC2	0.628399	0.71215	1.34055	0.468763
UBE4A	0.259353	0.293891	0.553244	0.468786
COPS7A	0.328685	0.372431	0.701115	0.468803
LOC508834	0.850198	0.963207	1.81341	0.468841
THOP1	0.227315	0.257465	0.48478	0.468903
LOC112442391	1.68771	1.91123	3.59894	0.468946
TRPV4	1.50547	1.70477	3.21025	0.468959
HIGD2A	0.397107	0.449664	0.846771	0.468967
NOP10	0.406501	0.460201	0.866701	0.469021
GOLGA4	0.389366	0.440796	0.830162	0.469024
ACOT6	1.50164	1.69967	3.20131	0.469069
SFT2D2	0.431108	0.487935	0.919043	0.469084
CCNB3	0.236352	0.267485	0.503837	0.469103
LOC112444838	0.551097	0.623686	1.17478	0.469106
COPZ1	0.268351	0.303673	0.572024	0.469125
H3F3A	0.290947	0.329191	0.620138	0.469165
45546	0.277768	0.31428	0.592048	0.469165
ATPAF2	0.310316	0.350984	0.6613	0.469251
APBB2	0.227135	0.256886	0.484021	0.469267
BATF	1.34511	1.5212	2.86631	0.469283
SLC25A39	0.504564	0.570607	1.07517	0.469288
SNCA	0.27252	0.308142	0.580662	0.469327
SMIM7	0.324455	0.366683	0.691137	0.469451
PRDX5	0.321084	0.362858	0.683942	0.469461
UBAC2	0.27704	0.313057	0.590097	0.469482
CYB5RL	0.256385	0.289715	0.546101	0.469484
FAM212B	0.426322	0.481669	0.907991	0.469522
PSMB1	0.32615	0.368484	0.694634	0.469527
PSMD5	0.235613	0.266184	0.501797	0.469538
ANKRD44	0.263102	0.297204	0.560306	0.469568
RPE65	1.2706	1.43524	2.70584	0.469578
ANXA9	1.43668	1.62269	3.05937	0.469599
TLN2	0.25394	0.286816	0.540755	0.469602
RCHY1	0.268562	0.303302	0.571865	0.469626
PER2	0.520973	0.588101	1.10907	0.469737
CCL25	0.263746	0.297686	0.561431	0.469773
REXO2	0.231916	0.261707	0.493623	0.469824
SIRT5	0.332525	0.375221	0.707746	0.469837
EEF2K	0.379372	0.428047	0.807419	0.469858
HMG20A	0.301793	0.340513	0.642306	0.469859
LOC101903404	1.1371	1.28278	2.41988	0.4699
STX12	0.249792	0.281729	0.531521	0.469957
SCAPER	0.272019	0.306791	0.57881	0.469962
HOXB5	1.40506	1.58422	2.98928	0.470032
RPS27A	0.274733	0.309715	0.584448	0.470073
ZNF280D	0.243198	0.274141	0.517339	0.470094
PSENEN	0.380995	0.429425	0.81042	0.470121
LMBRD1	0.198685	0.223918	0.422603	0.470146
ANK2	0.238866	0.269199	0.508065	0.470148
PRMT9	0.541593	0.610345	1.15194	0.470158
TRPM6	0.329746	0.371525	0.701271	0.470212
PSMG1	0.237606	0.267678	0.505284	0.470242
DYNC1LI1	0.202597	0.228204	0.430801	0.47028
CEP95	0.278916	0.314147	0.593063	0.470298
TBX15	0.301796	0.339837	0.641632	0.470356
GREB1	0.973823	1.09656	2.07039	0.470358
USP13	0.217718	0.245137	0.462855	0.470381
BSX	0.410176	0.461682	0.871858	0.470462
DNMT3A	0.303322	0.34129	0.644612	0.47055
RSRC1	0.435619	0.490089	0.925707	0.470579
ABI2	0.390347	0.438974	0.829321	0.470682
LOC100297097	0.302825	0.34053	0.643355	0.470696
TMEM147	0.474676	0.533777	1.00845	0.470697
ENOX1	0.277159	0.311592	0.588751	0.470757
SSNA1	0.323759	0.363955	0.687714	0.470775
CAMK1G	1.2711	1.42878	2.69988	0.470798
ZWINT	0.255062	0.286695	0.541758	0.470805
AGK	0.203428	0.228641	0.432069	0.470823
SOCS6	0.417333	0.469006	0.886338	0.47085
RBM6	0.233282	0.262114	0.495395	0.4709
BBIP1	0.422142	0.474304	0.896446	0.470906
MAP4K5	0.39046	0.438646	0.829107	0.470941
MYB	0.924318	1.03837	1.96269	0.470946
AZI2	0.387005	0.434661	0.821665	0.471
H1FNT	0.949624	1.06649	2.01612	0.471016
ASCC1	0.283116	0.317955	0.601071	0.471019
SCAF8	0.357276	0.401208	0.758485	0.47104
ARPC1A	0.258665	0.290451	0.549116	0.471057
ROS1	0.224014	0.251492	0.475507	0.471107
GSDME	0.42692	0.479269	0.906189	0.471116
LACTB2	0.425074	0.477166	0.90224	0.471132
FCHO1	0.438666	0.492423	0.93109	0.471132
PYCR3	0.345558	0.387882	0.733441	0.471147
UBR4	0.38654	0.43386	0.8204	0.47116
NCR3LG1	0.347521	0.389988	0.737509	0.471209
INTS8	0.486198	0.545587	1.03179	0.47122
CBFB	0.299225	0.335747	0.634972	0.471241
JARID2	0.384591	0.431427	0.816018	0.471302
SLC37A3	0.280881	0.31507	0.595951	0.471315
PSIP1	0.538925	0.604461	1.14339	0.471341
TIMM10	0.479876	0.538188	1.01806	0.471361
IFT52	0.338581	0.379663	0.718244	0.471402
JPT1	0.273827	0.307021	0.580848	0.471427
LOC529488	1.24869	1.4	2.64869	0.471438
LAGE3	0.596613	0.668896	1.26551	0.471441
PWP2	0.384031	0.430377	0.814407	0.471546
TTI2	0.267881	0.300139	0.56802	0.471605
MFAP1	0.285733	0.320068	0.605801	0.471661
FAM19A2	0.217504	0.243627	0.461131	0.471674
MED28	0.337377	0.377805	0.715182	0.471735
CPE	0.647709	0.725297	1.37301	0.471745
AKAP8	0.212894	0.238384	0.451278	0.471758
GSTA2	1.06755	1.19523	2.26278	0.471787
LURAP1L	1.40733	1.57564	2.98297	0.471788
MICAL1	0.39572	0.442988	0.838708	0.471821
AMACR	1.20697	1.35109	2.55806	0.471831
ZFR	0.243235	0.272253	0.515488	0.471854
HNRNPDL	0.336561	0.376688	0.713249	0.47187
ADAMTS19	1.16805	1.30703	2.47508	0.471923
LOC101902106	1.46447	1.63865	3.10313	0.471935
CADM2	0.961168	1.07541	2.03658	0.471952
LOC101905795	1.41639	1.58422	3.00061	0.472033
HVCN1	0.335142	0.374845	0.709987	0.47204
LAMTOR1	0.405645	0.453579	0.859224	0.472106
G3BP1	0.216986	0.242599	0.459585	0.472134
PRELID1	0.421145	0.470754	0.891899	0.472189
FAM20B	0.689682	0.770663	1.46034	0.472273
SERINC5	0.346815	0.387535	0.73435	0.472274
IMPA1	0.507192	0.566614	1.07381	0.472331
CSNK1G1	0.276009	0.30831	0.584319	0.47236
CCNK	0.378608	0.422881	0.801489	0.47238
TESC	0.339916	0.379641	0.719557	0.472397
NUDT6	0.341905	0.381851	0.723755	0.472404
CCDC177	1.5329	1.71189	3.24479	0.472419
CLOCK	0.285919	0.319213	0.605132	0.47249
BRIP1	0.253729	0.283274	0.537003	0.472491
RBMS2	0.333771	0.372538	0.70631	0.472557
GABRB1	1.50368	1.678	3.18168	0.472605
FEZF1	1.36357	1.5212	2.88477	0.472678
EPSTI1	0.294316	0.328339	0.622655	0.472679
LOC112443213	1.07974	1.20442	2.28416	0.472709
BCL2L10	0.228768	0.255167	0.483935	0.472724
LOC100337457	1.05479	1.17642	2.23122	0.472743
LOC614522	0.484341	0.54018	1.02452	0.472749
CLPP	0.471036	0.525202	0.996238	0.472814
FHIT	0.298355	0.33263	0.630984	0.47284
PIM2	0.507717	0.565847	1.07356	0.472927
STX16	0.552051	0.615207	1.16726	0.472947
45356	0.53411	0.595209	1.12932	0.472949
RPRD1A	0.424642	0.473169	0.897811	0.472975
NARS	0.22086	0.246087	0.466946	0.472987
MAPK6	0.234787	0.261573	0.49636	0.473017
GABPA	0.452782	0.504416	0.957198	0.473029
LOC104968435	0.494695	0.550938	1.04563	0.473105
LOC112443484	0.329322	0.366668	0.69599	0.47317
MPIG6B	0.217171	0.241787	0.458958	0.473183
IL2RA	0.401162	0.446545	0.847707	0.473232
FATE1	1.1772	1.31008	2.48728	0.473289
MCOLN1	0.508323	0.565662	1.07398	0.473305
KCTD13	0.240941	0.268114	0.509055	0.473311
FBXL17	0.458285	0.509874	0.968159	0.473357
BTBD8	0.415733	0.462495	0.878229	0.473377
MNAT1	0.26877	0.298958	0.567727	0.473413
SNX13	0.265989	0.295831	0.56182	0.473442
YEATS2	0.328387	0.36521	0.693598	0.473455
GRAMD2A	0.432979	0.481529	0.914508	0.473455
RPS8	0.383936	0.426887	0.810824	0.473514
ZSCAN5B	1.73978	1.9337	3.67348	0.473606
MED13L	0.309754	0.344235	0.653988	0.473638
PIP4K2A	0.236228	0.262468	0.498696	0.473691
RABGAP1L	0.232714	0.258559	0.491273	0.473696
EIF2AK3	0.680732	0.756274	1.43701	0.473715
DLG3	0.347807	0.386382	0.734189	0.47373
ABCG8	0.291945	0.32429	0.616235	0.473756
BAZ1A	0.417321	0.46347	0.880791	0.473802
KLHL18	0.392659	0.436042	0.828701	0.473824
SERF1A	0.45542	0.505707	0.961127	0.47384
MOB1B	0.344284	0.382266	0.726551	0.473861
ADCY7	0.563185	0.625294	1.18848	0.473871
LYRM1	0.454793	0.504914	0.959707	0.473887
H2AFJ	1.37035	1.5212	2.89155	0.473915
DNAJC3	0.419599	0.465789	0.885388	0.473915
FMNL2	0.278181	0.3088	0.586981	0.473918
RPH3AL	0.296615	0.329262	0.625877	0.47392
CFL1	0.248513	0.275862	0.524375	0.473922
ASB12	0.910126	1.01021	1.92034	0.473941
RALYL	0.71041	0.78836	1.49877	0.473995
ERP29	0.318244	0.353149	0.671393	0.474006
SNED1	1.24661	1.38332	2.62993	0.474008
RHOQ	0.312688	0.346954	0.659642	0.474027
CCNA2	0.387031	0.429403	0.816435	0.474051
OXA1L	0.251029	0.27851	0.529539	0.474052
LOC785568	0.277532	0.30783	0.585362	0.474121
ZNF76	0.314438	0.348761	0.6632	0.474123
TMX4	0.377908	0.419082	0.79699	0.474169
RBM7	0.283796	0.314711	0.598506	0.474173
TIAM1	0.312914	0.346964	0.659878	0.4742
FBLN5	0.259012	0.287176	0.546188	0.474218
CRH	0.355087	0.393682	0.748769	0.474228
FAM117A	0.618496	0.68551	1.30401	0.474305
AGT	1.16134	1.287	2.44835	0.474338
PI4K2B	0.341336	0.378251	0.719586	0.47435
TMEM242	0.262938	0.291366	0.554305	0.474357
ZNF3	0.277736	0.307698	0.585434	0.47441
SLC39A12	0.249089	0.27592	0.525009	0.474447
RARS	0.214449	0.23751	0.451959	0.474487
GNMT	1.151	1.27475	2.42576	0.474492
KIF26B	0.390993	0.433024	0.824017	0.474496
GINM1	0.517198	0.572715	1.08991	0.474532
NSMCE1	0.269673	0.298566	0.568239	0.474576
LDHB	0.32258	0.357134	0.679715	0.474582
HLTF	0.74589	0.825766	1.57166	0.474589
NLRP8	0.216486	0.239668	0.456154	0.474589
SLC38A8	0.319737	0.35392	0.673657	0.474629
ARHGEF37	0.409054	0.452773	0.861828	0.474636
LOC525947	0.92859	1.02766	1.95625	0.474679
TANC1	0.307756	0.340552	0.648308	0.474707
STRN	0.353524	0.39115	0.744674	0.474736
LOC100296121	0.37898	0.419239	0.798219	0.474782
C5H12orf57	0.374999	0.414807	0.789806	0.474798
RPL3	0.411095	0.4544	0.865494	0.474982
CDK19	0.341241	0.377143	0.718385	0.475012
ECM1	0.883461	0.976402	1.85986	0.475014
TNS4	1.43368	1.58422	3.0179	0.475058
TRIM64	0.338915	0.374411	0.713326	0.47512
SIPA1L3	0.340244	0.375874	0.716118	0.475123
MBIP	0.290091	0.320456	0.610547	0.475133
PER1	0.252582	0.279015	0.531597	0.475139
DAZAP2	0.204154	0.225499	0.429653	0.475161
GEMIN5	0.402509	0.44456	0.847069	0.475178
STK19	0.38066	0.420425	0.801085	0.47518
ACADM	0.346502	0.38267	0.729171	0.475199
LOC786254	0.775832	0.856731	1.63256	0.475223
FAM107B	0.412868	0.455881	0.868749	0.475244
SF3A1	0.268844	0.296842	0.565686	0.475252
LOC101908185	1.17404	1.29603	2.47006	0.475306
POLI	0.257448	0.284166	0.541614	0.475334
MTCH2	0.394922	0.435901	0.830824	0.475338
BRINP2	0.232761	0.25689	0.48965	0.475361
STAU2	0.249535	0.275301	0.524835	0.475453
STAM	0.319433	0.352408	0.671841	0.475459
PAK2	0.310368	0.342407	0.652775	0.475459
HIGD1A	0.237634	0.262158	0.499791	0.475466
LOC100140412	1.63671	1.80556	3.44227	0.475475
HTR1A	1.31206	1.44698	2.75904	0.47555
FOSL2	0.272996	0.301002	0.573997	0.475604
TPST1	0.445839	0.491543	0.937382	0.475621
DCAF15	0.460549	0.507723	0.968272	0.47564
USP42	0.514817	0.567487	1.0823	0.475668
TFAP2D	0.420843	0.463868	0.884711	0.475684
TIMM23	0.257312	0.283591	0.540904	0.475708
ZNF207	0.250396	0.275954	0.52635	0.475721
CFAP58	0.42721	0.470763	0.897973	0.47575
NUSAP1	0.201863	0.222434	0.424296	0.475759
ISCU	0.549526	0.605519	1.15504	0.475762
WBP1L	0.605945	0.667684	1.27363	0.475763
LOC523458	0.709876	0.781901	1.49178	0.475859
MAGI1	0.290955	0.320451	0.611406	0.475879
LCMT2	0.271129	0.298609	0.569738	0.475883
PHF12	0.279703	0.308038	0.587741	0.475895
PGRMC1	0.19876	0.218877	0.417638	0.475915
AP1M2	0.249637	0.274848	0.524485	0.475966
ID3	0.238218	0.262258	0.500477	0.475983
ATP11B	0.402115	0.442693	0.844808	0.475984
LOC615792	0.445132	0.489985	0.935117	0.476017
COPS3	0.244644	0.269276	0.51392	0.476035
OLFML1	0.387618	0.426607	0.814226	0.476058
VPS26C	0.235035	0.258623	0.493659	0.476109
ZMAT3	0.284628	0.31319	0.597818	0.476112
IRAK4	0.368622	0.40523	0.773852	0.476347
PAQR5	0.373474	0.410562	0.784036	0.476348
IREB2	0.374716	0.41192	0.786636	0.476352
EIF4E2	0.25402	0.279167	0.533187	0.476419
ACAP2	0.288279	0.316808	0.605087	0.476426
CIART	0.205777	0.226133	0.43191	0.476434
MYO10	0.295758	0.324978	0.620736	0.476463
PNRC1	0.899994	0.988275	1.88827	0.476624
SLC5A1	0.303958	0.333759	0.637718	0.476634
THEG	0.94125	1.03345	1.9747	0.476654
LOC101907165	0.505059	0.554518	1.05958	0.476661
OCEL1	0.32199	0.353516	0.675506	0.476665
PAWR	0.315962	0.346897	0.662859	0.476665
TERB1	0.279416	0.30677	0.586186	0.476668
BTF3	0.232871	0.255624	0.488495	0.476712
MTERF3	0.302627	0.332185	0.634812	0.47672
RPF2	0.424087	0.465404	0.889491	0.476775
SPTBN1	0.252029	0.276576	0.528605	0.476781
DRG1	0.2808	0.308138	0.588937	0.47679
NRXN3	0.211935	0.232531	0.444467	0.476831
MASTL	0.254896	0.279654	0.53455	0.476842
LOC783540	0.66525	0.729856	1.39511	0.476846
MFSD1	0.479216	0.525613	1.00483	0.476913
IL2RG	1.2263	1.34502	2.57132	0.476914
PTCD3	0.298144	0.32698	0.625124	0.476936
MANF	0.612229	0.671414	1.28364	0.476946
GEMIN8	0.408385	0.447736	0.856121	0.477018
LOC112445052	0.197581	0.216565	0.414145	0.477081
GPHA2	1.33831	1.46675	2.80507	0.477106
LOC101902444	0.382192	0.418844	0.801036	0.477122
WT1	0.423327	0.463709	0.887036	0.477238
ARPC5L	0.283231	0.310184	0.593416	0.47729
PNRC2	0.239072	0.261803	0.500875	0.477308
LOC112444776	1.51956	1.66369	3.18325	0.477361
PQLC3	1.51956	1.66369	3.18325	0.477361
CLDN23	1.10443	1.20904	2.31347	0.477392
TP53BP2	0.371501	0.406582	0.778083	0.477457
LEO1	0.217652	0.238181	0.455832	0.477482
ADH5	0.228191	0.249698	0.477889	0.477498
CENPN	0.300366	0.328616	0.628982	0.477544
LDLRAD4	0.369634	0.404351	0.773985	0.477572
LPIN2	0.290723	0.317944	0.608667	0.477638
RNF214	0.356428	0.389794	0.746222	0.477644
METTL9	0.547	0.598106	1.14511	0.477685
GDF9	0.205724	0.224941	0.430665	0.47769
MGC148714	0.30005	0.32802	0.62807	0.477734
SMARCA2	0.238485	0.260702	0.499188	0.477747
NRBF2	0.489938	0.53558	1.02552	0.477747
LOC112449083	1.16248	1.27066	2.43314	0.477769
SMU1	0.278979	0.304927	0.583906	0.477781
HEATR1	0.467056	0.510393	0.977449	0.477832
THSD7B	0.280593	0.306606	0.587199	0.47785
NUS1	0.358703	0.39192	0.750623	0.477873
SEC11C	0.406883	0.444527	0.85141	0.477893
CNOT4	0.211006	0.230514	0.44152	0.477908
TCEA1	0.423961	0.463089	0.88705	0.477945
TDRP	0.514004	0.561434	1.07544	0.477948
CFAP45	1.61134	1.7598	3.37114	0.477981
SCFD1	0.233696	0.255183	0.48888	0.478024
GABBR1	1.39316	1.5212	2.91436	0.478033
SUMO2	0.203677	0.222355	0.426032	0.478079
UGT8	0.850219	0.928044	1.77826	0.478118
TMEM63A	0.478859	0.522582	1.00144	0.47817
EPS15L1	0.236094	0.25765	0.493744	0.47817
EIF3A	0.29586	0.322867	0.618727	0.478175
VARS	0.303286	0.330866	0.634152	0.478254
PRKACB	0.289945	0.316303	0.606248	0.478261
IDH3A	0.35428	0.386479	0.740759	0.478267
YWHAQ	0.307421	0.335268	0.642689	0.478335
MARCKSL1	0.517246	0.56397	1.08122	0.478393
LOC616720	0.595084	0.648835	1.24392	0.478395
TRAM2	0.470231	0.512633	0.982864	0.478429
PRPSAP1	0.349535	0.381042	0.730577	0.478437
CALCB	0.694759	0.757271	1.45203	0.478474
AMD1	0.202757	0.220965	0.423722	0.478514
LOC100847818	0.509984	0.555762	1.06575	0.478523
LOC112447433	0.297074	0.323704	0.620778	0.47855
LOC107131510	0.371029	0.404158	0.775186	0.478632
STARD3	0.887772	0.967036	1.85481	0.478633
TCAIM	0.388922	0.423642	0.812564	0.478636
DNAJC9	0.244261	0.265981	0.510242	0.478717
MME	1.69699	1.84735	3.54433	0.478788
PRR13	0.312468	0.340121	0.652589	0.478812
LOC101902122	1.29494	1.40947	2.70441	0.478825
SAMHD1	0.452815	0.492855	0.94567	0.47883
LOC100851552	1.42196	1.54767	2.96964	0.478834
MTFR2	0.312011	0.339525	0.651535	0.478885
HNRNPH3	0.261499	0.284546	0.546045	0.478896
AP1S1	0.277739	0.302214	0.579953	0.478899
XKRX	0.387333	0.421463	0.808796	0.478901
TACC3	0.225469	0.245266	0.470735	0.478973
TAF9	0.332378	0.361551	0.693929	0.47898
LOC112443728	1.50661	1.63865	3.14526	0.479009
RPA3	0.395741	0.430343	0.826084	0.479057
LY75	1.01293	1.10148	2.11441	0.479062
NDUFA4L2	1.16239	1.26398	2.42637	0.479067
LIN37	0.367683	0.399739	0.767422	0.479114
CTDNEP1	0.60147	0.653758	1.25523	0.479172
FAM227B	0.37539	0.408011	0.783401	0.47918
CARF	0.614999	0.668438	1.28344	0.479181
CNIH4	0.259744	0.282245	0.541989	0.479242
RWDD2A	0.226137	0.245726	0.471863	0.479242
TMC2	1.44725	1.57215	3.01939	0.479317
BARX2	0.418691	0.454796	0.873487	0.479333
OSGIN2	0.380697	0.413519	0.794216	0.479337
ZKSCAN1	0.260446	0.2829	0.543346	0.479337
CLN8	0.539401	0.58578	1.12518	0.47939
JAK2	0.41128	0.446624	0.857904	0.479401
FMR1	0.690468	0.749765	1.44023	0.479414
KEAP1	0.333907	0.362512	0.696419	0.479463
SGTB	0.335902	0.364591	0.700493	0.479523
LOC101905127	0.444322	0.482248	0.926571	0.479534
SS18L2	0.287422	0.311944	0.599366	0.479544
CNTROB	0.329041	0.356993	0.686034	0.479628
PPP4R2	0.265327	0.287852	0.553179	0.47964
WDR70	0.223462	0.242428	0.465891	0.479646
KDM5A	0.364848	0.395751	0.760599	0.479685
ZC3H10	0.405999	0.440325	0.846324	0.479721
TNFAIP8	0.637764	0.691675	1.32944	0.479724
KHDC3L	0.425185	0.461115	0.8863	0.47973
DCK	0.262147	0.284298	0.546446	0.479732
PPAN	0.245014	0.265707	0.510721	0.479742
SPESP1	0.30473	0.33036	0.635091	0.479822
TDRD5	0.295901	0.320769	0.61667	0.479837
RDH10	0.31647	0.343025	0.659495	0.479867
ITGB6	0.602815	0.653384	1.2562	0.479872
DMXL2	0.484967	0.525636	1.0106	0.479879
LOC112443230	0.921295	0.998449	1.91974	0.479905
ARL14EP	0.261023	0.282868	0.543891	0.479917
ADK	0.400498	0.433993	0.83449	0.479931
EIF3K	0.38377	0.415785	0.799555	0.47998
CEBPZOS	0.408637	0.442724	0.851361	0.479981
SUPT4H1	0.557358	0.603783	1.16114	0.480009
SSR4	0.591206	0.640352	1.23156	0.480047
PHKA2	0.257908	0.27933	0.537238	0.480063
MDM4	0.216251	0.234144	0.450395	0.480136
ATP10D	0.238596	0.258335	0.496931	0.48014
OSGIN1	1.1049	1.19591	2.30082	0.480222
ITPRIP	0.481262	0.520893	1.00215	0.480227
RTN4IP1	0.35789	0.387213	0.745103	0.480323
C25H16orf89	1.18498	1.282	2.46698	0.480337
AP3S2	0.299851	0.324371	0.624222	0.48036
ARG2	0.305545	0.330502	0.636047	0.480381
CCL3	1.36936	1.48117	2.85054	0.480388
TFB2M	0.30289	0.327565	0.630455	0.48043
RCCD1	0.248729	0.268971	0.5177	0.480449
SLC35E2	0.301563	0.326083	0.627647	0.480467
NREP	0.250297	0.270606	0.520903	0.480506
LOC518224	1.16971	1.26437	2.43409	0.480555
PDGFA	0.410376	0.443517	0.853893	0.480595
RPL7	0.32482	0.351036	0.675857	0.480605
CPOX	0.50096	0.541386	1.04235	0.480608
GPATCH11	0.466029	0.503579	0.969608	0.480637
POLR3D	0.275196	0.297358	0.572554	0.480646
FAM169A	0.271876	0.293724	0.5656	0.480686
LHFPL6	1.46255	1.58005	3.0426	0.48069
TMEM35B	0.364367	0.39356	0.757927	0.480741
GLRX3	0.280135	0.302566	0.582701	0.480752
LIG4	0.406448	0.438899	0.845347	0.480806
ATP5MC3	0.288309	0.311281	0.59959	0.480844
LDHC	0.299712	0.323589	0.623301	0.480847
KMT5B	0.252908	0.272965	0.525874	0.48093
CUTC	0.32982	0.355973	0.685792	0.480932
LOC112441992	1.14369	1.23437	2.37806	0.480934
C16H1orf174	1.34074	1.44698	2.78772	0.480945
FAM53C	0.242123	0.261299	0.503423	0.480955
TMOD1	0.233517	0.251934	0.48545	0.481031
LAPTM4A	0.364149	0.392835	0.756983	0.481052
MRPS31	0.222684	0.240208	0.462892	0.481071
EXTL3	0.266358	0.28731	0.553669	0.481079
TMEM200B	0.309487	0.333735	0.643222	0.481151
SEC22C	0.356324	0.384205	0.740528	0.481175
TMEM159	0.252574	0.272303	0.524877	0.481206
MRPL47	0.255921	0.275884	0.531805	0.481231
RELA	0.404953	0.436479	0.841431	0.481266
AGPAT3	0.775921	0.83591	1.61183	0.481391
KCND2	1.40014	1.50822	2.90836	0.481419
TCF20	0.393863	0.42424	0.818103	0.481435
MGC138914	1.50309	1.61898	3.12208	0.48144
NOP2	0.255759	0.275412	0.531171	0.481501
CADM1	0.506421	0.545285	1.05171	0.481524
OGA	0.376928	0.405849	0.782777	0.481526
TPD52	0.472523	0.508776	0.981299	0.481528
C1GALT1	0.754758	0.812652	1.56741	0.481532
PLEKHO1	0.387394	0.417071	0.804465	0.481555
ZACN	1.07263	1.1547	2.22733	0.481575
MOCS1	1.06978	1.15164	2.22142	0.481577
SYNJ1	0.366969	0.395031	0.762	0.481587
DZIP3	0.430786	0.463697	0.894483	0.481604
ERLIN1	0.287419	0.309365	0.596784	0.481613
C7H5orf30	1.08288	1.16555	2.24842	0.481616
PNOC	0.411042	0.442389	0.85343	0.481635
RAD1	0.339514	0.36538	0.704893	0.481653
NCK2	0.340645	0.366597	0.707242	0.481653
TIMM8A	0.282975	0.304507	0.587482	0.481675
SH3YL1	0.395717	0.425811	0.821527	0.481684
KCNK1	0.473875	0.509888	0.983763	0.481697
EHBP1	0.299293	0.322008	0.621301	0.48172
USP14	0.350068	0.376546	0.726614	0.48178
BCL3	0.341837	0.367683	0.70952	0.481786
BBS9	0.479739	0.515979	0.995717	0.481802
DTWD2	0.230523	0.247896	0.478419	0.481843
TMEM248	0.300735	0.323385	0.62412	0.481854
PHIP	0.373281	0.401344	0.774624	0.481886
TEX11	0.509866	0.548183	1.05805	0.481893
LOC101905905	0.353463	0.380016	0.73348	0.481899
DNAJB5	0.367609	0.395223	0.762832	0.4819
PLEKHA2	0.470762	0.506117	0.976878	0.481904
GARNL3	0.6715	0.721888	1.39339	0.481919
NUPR2	0.932951	1.00295	1.9359	0.48192
MFSD6L	1.24734	1.34072	2.58805	0.481959
ANKFY1	0.301563	0.324083	0.625646	0.482003
NSDHL	0.321386	0.345329	0.666714	0.482044
SH3BGRL2	0.393685	0.422968	0.816653	0.482072
PRKRIP1	0.278032	0.2987	0.576732	0.482082
WDR46	0.34097	0.36628	0.70725	0.482107
LTV1	0.242056	0.259998	0.502053	0.482131
SUCO	0.303116	0.325539	0.628655	0.482166
LOC112447031	1.21652	1.30639	2.52291	0.482189
MXI1	0.30949	0.332351	0.641841	0.482191
RPL14	0.455279	0.488882	0.944161	0.482205
AZIN1	0.237561	0.255092	0.492653	0.482207
GTF2E1	0.368176	0.395332	0.763508	0.482217
RB1	0.720133	0.773097	1.49323	0.482265
ERLEC1	0.302537	0.32478	0.627317	0.482271
PNO1	0.221257	0.237512	0.458768	0.482284
FIGLA	0.630884	0.677123	1.30801	0.482325
RBMS1	0.351309	0.377055	0.728364	0.482326
RASSF7	0.566276	0.607657	1.17393	0.482375
DLX6	0.297379	0.319104	0.616482	0.48238
TEX2	0.329307	0.353351	0.682658	0.482389
MEFV	0.366826	0.393583	0.760409	0.482406
NBN	0.424408	0.45535	0.879758	0.482415
GINS3	0.255786	0.274428	0.530213	0.48242
TXNL1	0.257046	0.275763	0.532809	0.482436
GSTM1	0.537383	0.576438	1.11382	0.482468
THOC5	0.271022	0.290664	0.561686	0.482516
ACRV1	0.417116	0.447315	0.864431	0.482533
PILRA	0.32429	0.347715	0.672005	0.48257
CALM2	0.23073	0.247365	0.478095	0.482603
SPON1	0.463287	0.496685	0.959971	0.482605
KRT73	0.604149	0.647657	1.25181	0.482622
CCNI	0.260442	0.279145	0.539587	0.482669
BSG	0.302445	0.324146	0.626591	0.482683
ETFB	0.45505	0.487644	0.942693	0.482712
PSMA6	0.261857	0.280611	0.542467	0.482714
HAT1	0.328468	0.351922	0.680391	0.482764
GOLIM4	0.384324	0.411692	0.796016	0.482809
DYNLL1	0.246579	0.264122	0.510702	0.482825
CEP97	0.399951	0.428387	0.828338	0.482835
GLE1	0.224463	0.240414	0.464877	0.482843
KCTD10	0.503204	0.538918	1.04212	0.482865
ZBTB16	0.349222	0.373947	0.723169	0.482905
ZMYM5	0.252353	0.270212	0.522565	0.482913
RASGEF1B	0.348446	0.373028	0.721474	0.482963
HRC	1.46561	1.56874	3.03435	0.483006
LOC104976093	1.69696	1.81626	3.51323	0.483021
RNF114	0.434498	0.465	0.899498	0.483045
IKZF5	0.513192	0.549178	1.06237	0.483063
TPT1	0.379474	0.406065	0.785539	0.483074
EN1	1.62903	1.74275	3.37178	0.483136
MYC	1.19297	1.2761	2.46907	0.483165
DENND6A	0.390468	0.417626	0.808094	0.483196
BZW2	0.285478	0.305326	0.590805	0.483203
GEMIN2	0.260975	0.279038	0.540013	0.483275
SLC35B2	0.489338	0.523185	1.01252	0.483286
MRPL18	0.250961	0.268132	0.519093	0.483461
LOC100850168	0.782762	0.836317	1.61908	0.483461
BICC1	0.290378	0.310122	0.6005	0.48356
TMEM267	0.298092	0.318321	0.616413	0.483592
TFCP2	0.409309	0.437063	0.846372	0.483604
ERGIC2	0.271139	0.28949	0.560629	0.483633
SH2B3	0.454262	0.484932	0.939194	0.483672
PPM1B	0.382955	0.408752	0.791707	0.483708
C23H6orf226	0.241871	0.258155	0.500026	0.483717
AHCYL1	0.469616	0.501227	0.970843	0.483719
AKAP11	0.299016	0.319121	0.618137	0.483737
RWDD4	0.295835	0.315688	0.611523	0.483768
ARL6	0.201751	0.215284	0.417035	0.483774
PTCRA	1.52088	1.62269	3.14357	0.483806
LOC112444844	1.42585	1.5212	2.94705	0.483822
RPL7L1	0.243425	0.259694	0.503119	0.483832
LOC100138449	0.567613	0.605478	1.17309	0.483861
RPGRIP1	0.240148	0.256142	0.496291	0.483886
PDCD6	0.521085	0.555717	1.0768	0.483919
ATF4	0.235613	0.251249	0.486861	0.483942
JUP	1.19766	1.27705	2.47471	0.48396
ASF1A	0.226913	0.241943	0.468856	0.483971
PARD3	0.397399	0.423718	0.821117	0.483974
LRRC59	0.249501	0.265991	0.515492	0.484006
KIAA0319L	0.353504	0.376819	0.730323	0.484038
C22H3orf14	0.339451	0.361833	0.701284	0.484042
VPS45	0.289816	0.308907	0.598723	0.484057
ATF7	0.234679	0.250123	0.484803	0.484072
WDR59	0.289457	0.308503	0.59796	0.484075
C18H16orf87	0.492538	0.524881	1.01742	0.484105
PAF1	0.319525	0.340494	0.660019	0.484115
UBE2V2	0.215874	0.23004	0.445914	0.484116
FAM161A	0.338366	0.360527	0.698894	0.484146
TMEM50A	0.244352	0.260354	0.504706	0.484147
LOC101905399	0.776565	0.827307	1.60387	0.484181
PIGY	0.23675	0.252206	0.488956	0.484195
PYURF	0.23675	0.252206	0.488956	0.484195
GPR108	0.255007	0.271642	0.526648	0.484207
SLC25A36	0.423153	0.450725	0.873879	0.484224
SELENOF	0.251542	0.26793	0.519472	0.484226
STAU1	0.32755	0.348875	0.676425	0.484237
LOC510901	0.262428	0.279458	0.541887	0.484286
DNAJC16	0.296169	0.315344	0.611513	0.484322
GALK1	0.510183	0.543011	1.05319	0.484415
CAAP1	0.289446	0.307975	0.597422	0.484492
LOC112445077	0.793079	0.843837	1.63692	0.484496
LOC618289	0.273232	0.290712	0.563944	0.484502
ACTR2	0.253541	0.269758	0.523299	0.484505
GRIP1	0.264318	0.281224	0.545542	0.484506
FTCD	1.31647	1.40064	2.71712	0.484511
HDLBP	0.209826	0.223179	0.433004	0.484581
MINOS1	0.277501	0.295102	0.572603	0.48463
BCAS2	0.298504	0.317412	0.615916	0.484651
DDX42	0.27838	0.295898	0.574278	0.484747
HEXIM1	0.702598	0.746771	1.44937	0.484761
SPP1	0.445739	0.473758	0.919497	0.484764
KIF27	0.39604	0.420869	0.816908	0.484803
TMEM42	0.546698	0.580947	1.12764	0.484814
EDEM3	0.426817	0.453524	0.880341	0.484832
ELOVL7	0.386542	0.410594	0.797136	0.484913
CRABP2	0.626212	0.665177	1.29139	0.484914
SOCS5	0.327328	0.347657	0.674985	0.484941
AP3B1	0.252368	0.268038	0.520406	0.484945
ZSCAN4	0.424818	0.451146	0.875964	0.484972
CCDC28A	0.494707	0.525351	1.02006	0.484979
FAM120A	0.325633	0.345699	0.671332	0.485055
CIST1	1.39087	1.47654	2.86741	0.485061
LSS	0.387534	0.411388	0.798922	0.485071
IRF6	0.224809	0.238643	0.463453	0.485075
RPS5	0.399662	0.424204	0.823866	0.485106
CLDND2	1.13481	1.20442	2.33923	0.485123
KPNA5	0.472298	0.501181	0.973479	0.485165
GAPDHS	1.54447	1.63865	3.18312	0.485206
SYNPO	1.54447	1.63865	3.18312	0.485206
BCAT1	0.307113	0.325804	0.632917	0.485234
TMEM183A	0.331135	0.351283	0.682418	0.485237
FAM96B	0.384868	0.408273	0.79314	0.485246
TCF4	0.377603	0.400551	0.778154	0.485255
QTRT2	0.253094	0.268436	0.52153	0.485291
UBE2E3	0.304121	0.322529	0.62665	0.485312
FRG1	0.2374	0.25176	0.489159	0.485322
LOC537848	0.982648	1.04205	2.02469	0.485332
PAFAH1B2	0.435422	0.461738	0.89716	0.485333
LOC100297779	0.342668	0.363369	0.706037	0.48534
PFN2	0.330208	0.350108	0.680315	0.485374
TBK1	0.373001	0.395421	0.768422	0.485411
UBE3A	0.686982	0.728262	1.41524	0.485416
LDLR	0.662054	0.701793	1.36385	0.485431
PABPC1L	0.525091	0.556589	1.08168	0.48544
SDC2	0.450573	0.477484	0.928057	0.485502
GHDC	0.307083	0.325399	0.632482	0.485521
DHX40	0.239031	0.253268	0.492298	0.48554
ARID3C	1.00115	1.06066	2.06181	0.485567
IQGAP2	0.539334	0.571283	1.11062	0.485616
LOC525550	1.24805	1.32191	2.56996	0.485629
ZFP91	0.226177	0.239528	0.465705	0.485665
EXOSC10	0.23205	0.245723	0.477773	0.485691
CMBL	0.542697	0.574652	1.11735	0.485701
ALMS1	0.263541	0.279045	0.542585	0.485713
UBE2D1	0.244812	0.259204	0.504016	0.485723
AMOT	0.269023	0.284739	0.553762	0.48581
XPO7	0.42905	0.454099	0.883149	0.485818
LOC509034	0.448706	0.474888	0.923594	0.485826
PTPA	0.350412	0.370776	0.721188	0.485882
PELO	0.356407	0.377101	0.733508	0.485894
APLP2	0.289109	0.305893	0.595002	0.485897
ULK2	0.397959	0.42101	0.81897	0.485927
CDK12	0.297029	0.314204	0.611233	0.485951
NIPSNAP3A	1.69989	1.79809	3.49799	0.485964
SLC35A1	0.258021	0.272901	0.530921	0.485987
CTNND2	0.587503	0.621313	1.20882	0.486015
MAGEB16	0.402588	0.425676	0.828264	0.486062
CDCA2	0.212882	0.225006	0.437888	0.486157
SNX10	0.347579	0.367125	0.714705	0.486326
RUBCN	0.605164	0.639172	1.24434	0.486335
PPM1A	0.33313	0.351747	0.684877	0.486409
RANBP10	0.444804	0.469647	0.914451	0.486416
PLA2G6	0.423624	0.447192	0.870816	0.486468
SUGT1	0.225094	0.23759	0.462684	0.486497
NAT9	0.497216	0.524788	1.022	0.486511
STX8	0.359519	0.379442	0.738962	0.486519
COLGALT1	0.611176	0.645039	1.25621	0.486522
TECTA	1.38178	1.45809	2.83987	0.486564
ABCG2	0.370396	0.390806	0.761202	0.486594
PRPF8	0.367142	0.387359	0.754501	0.486602
CTNNBL1	0.301323	0.317909	0.619232	0.486607
EOGT	0.278152	0.293437	0.571588	0.48663
GNAI3	0.318709	0.336191	0.654901	0.486653
LRRC51	0.366909	0.386958	0.753867	0.486703
HS1BP3	1.22911	1.29603	2.52514	0.486749
PHKG1	1.22911	1.29603	2.52514	0.486749
PTPRD	0.446828	0.47113	0.917958	0.486763
FBXO8	0.227815	0.240189	0.468004	0.48678
ATP6V0D2	1.53927	1.62269	3.16196	0.486808
ZC3H13	0.411314	0.433401	0.844715	0.486926
CRHBP	0.627883	0.661577	1.28946	0.486935
LOC100847118	0.568719	0.599234	1.16795	0.486936
DENR	0.825017	0.869238	1.69426	0.48695
HEY1	0.255154	0.268729	0.523883	0.487043
LOC112443864	1.14116	1.20177	2.34293	0.487067
YPEL2	0.352348	0.370958	0.723306	0.487135
LPCAT3	0.327546	0.344757	0.672304	0.4872
PIK3CA	0.435143	0.457982	0.893125	0.487214
RAB28	0.327816	0.345017	0.672833	0.487217
TRDN	1.08181	1.13855	2.22036	0.487223
BTRC	0.221078	0.232662	0.45374	0.487235
TTLL4	0.349961	0.368168	0.718129	0.487323
GPHB5	0.707391	0.744192	1.45158	0.487324
PLPPR5	1.69699	1.78514	3.48213	0.487342
CRYBG2	0.437199	0.45991	0.897109	0.487342
LOC104974899	1.33155	1.40064	2.7322	0.487356
COX7B	0.336273	0.353673	0.689946	0.48739
PGM1	0.312655	0.328726	0.641382	0.487472
TCEAL4	0.561083	0.589878	1.15096	0.487491
ID1	1.51505	1.59273	3.10778	0.487502
DEPP1	1.0615	1.1159	2.1774	0.487508
BRPF1	0.320444	0.336743	0.657187	0.487599
ABHD5	0.556881	0.585171	1.14205	0.487614
TMOD2	0.27722	0.291284	0.568504	0.487631
RNF145	0.533789	0.560834	1.09462	0.487646
SIX1	0.286527	0.301031	0.587558	0.487657
PCDH15	1.69696	1.78244	3.4794	0.487717
ZNF575	0.634312	0.666149	1.30046	0.487759
EYA3	0.267038	0.280374	0.547412	0.487819
MAP3K13	0.297293	0.312102	0.609395	0.487849
BROX	0.303632	0.318725	0.622357	0.487874
ZNF275	0.79136	0.830638	1.622	0.487892
SLC23A2	0.329505	0.345799	0.675304	0.487936
PTK7	1.18151	1.23992	2.42143	0.48794
COBLL1	0.414441	0.434884	0.849325	0.487965
LOC790134	0.99955	1.04884	2.04839	0.487969
PDS5B	0.344835	0.361824	0.70666	0.487979
TBCK	0.348619	0.365787	0.714406	0.487984
PIGW	0.353797	0.371147	0.724945	0.488034
FAM129C	0.39023	0.409266	0.799497	0.488095
LOC101907219	0.805921	0.845223	1.65114	0.488099
SSR1	0.389945	0.408889	0.798834	0.488143
FER	0.306405	0.321238	0.627644	0.488184
TMED6	0.382224	0.400664	0.782888	0.488223
C23H6orf132	1.43214	1.50114	2.93328	0.488239
POLR2E	0.297828	0.312169	0.609996	0.488245
RGS9BP	1.31986	1.38332	2.70318	0.488262
TGFBR1	0.292001	0.305989	0.59799	0.488304
OFCC1	1.57499	1.65038	3.22537	0.488312
ANXA7	0.260818	0.273295	0.534113	0.48832
ACOT2	0.488311	0.511589	0.9999	0.48836
LOC101903478	0.948698	0.993808	1.94251	0.488389
SARS	0.45901	0.480826	0.939835	0.488394
VPS4A	0.455396	0.476976	0.932372	0.488428
TMEM126A	0.708105	0.74165	1.44975	0.488431
CREM	0.345118	0.361458	0.706576	0.488437
ZDHHC13	0.207309	0.21711	0.42442	0.488453
LOC101903248	1.50466	1.57564	3.0803	0.488479
MCF2L2	0.447893	0.468971	0.916864	0.488505
BAZ2B	0.448184	0.469265	0.917449	0.488511
USP48	0.231752	0.242652	0.474403	0.488512
PLEKHH2	1.00183	1.04891	2.05073	0.488521
SYT11	0.364528	0.381649	0.746177	0.488527
TTC30A	0.574688	0.601557	1.17624	0.488579
NDUFS3	0.2556	0.267547	0.523147	0.488582
CALM1	0.587936	0.615373	1.20331	0.488599
SULT2A1	1.92229	2.01199	3.93428	0.4886
HYPK	0.293725	0.307431	0.601155	0.4886
INCENP	0.373163	0.390543	0.763706	0.488621
ARL6IP6	0.218882	0.229073	0.447955	0.488625
PPP2R5E	0.5444	0.569743	1.11414	0.488627
DDX20	0.246029	0.257416	0.503445	0.48869
ARMC7	0.258402	0.270278	0.52868	0.488768
LOC107133063	1.62117	1.69558	3.31676	0.488783
TGFBR3	0.273615	0.286125	0.55974	0.488825
NUDT10	0.486801	0.509017	0.995818	0.488845
NUFIP1	0.22727	0.23762	0.46489	0.488868
GTF2F1	0.273712	0.286172	0.559884	0.488872
LOC100337390	0.362834	0.379334	0.742168	0.488884
C29H11orf98	0.232227	0.242707	0.474934	0.488967
NIF3L1	0.270814	0.283031	0.553845	0.488971
EYA1	0.427123	0.446378	0.873501	0.488978
HIPK4	0.331948	0.346883	0.678831	0.489
TEAD4	1.5016	1.56874	3.07034	0.489067
BCL7B	0.402843	0.420828	0.823671	0.489082
CTSV	0.841979	0.879567	1.72155	0.489083
PDPR	0.70958	0.741181	1.45076	0.489109
PSMD2	0.281248	0.293749	0.574997	0.489129
POLA1	0.498802	0.52093	1.01973	0.48915
SEC14L1	0.255079	0.266351	0.52143	0.489192
NCKAP5	0.42264	0.44121	0.86385	0.489251
FRMD3	0.326453	0.340718	0.667171	0.48931
SPAG17	0.248847	0.259704	0.508551	0.489325
TAX1BP3	0.271613	0.283416	0.555029	0.489367
SYTL2	0.351017	0.366229	0.717246	0.489395
APBB1IP	0.791141	0.825418	1.61656	0.489398
TBC1D22B	0.304845	0.318012	0.622857	0.489431
PHB2	0.284348	0.296628	0.580975	0.489432
TADA1	0.223888	0.233554	0.457442	0.489435
SUSD3	0.57743	0.602256	1.17969	0.489478
SMARCAD1	0.371254	0.387201	0.758455	0.489487
COMMD2	0.319472	0.333135	0.652607	0.489532
ENAH	0.287925	0.300161	0.588087	0.489597
LOC112448525	1.09455	1.14095	2.2355	0.489621
HEATR6	0.439263	0.457874	0.897137	0.489627
GAPVD1	0.389822	0.406283	0.796105	0.489662
GALNT1	0.569287	0.593285	1.16257	0.489679
RBM46	0.34843	0.362959	0.711389	0.489788
LOC787740	0.299377	0.311746	0.611124	0.48988
SLC12A5	0.465905	0.484949	0.950855	0.489986
EIF4E	0.20767	0.216124	0.423794	0.490025
MRPL49	0.312812	0.325523	0.638335	0.490044
TM9SF4	0.462199	0.480973	0.943172	0.490048
LOC101907017	0.469	0.487882	0.956882	0.490133
PPHLN1	0.342191	0.355917	0.698108	0.490169
FAM19A4	0.398853	0.414777	0.81363	0.490214
MRPL20	0.252926	0.262977	0.515904	0.490259
TVP23A	0.469539	0.488169	0.957708	0.490274
WWP2	0.369013	0.383535	0.752548	0.490351
LRP6	0.380205	0.395162	0.775367	0.490355
NR6A1	0.387047	0.402156	0.789203	0.490428
MBD4	0.242437	0.251889	0.494326	0.49044
AP1AR	0.351575	0.365279	0.716853	0.490442
GLCE	0.333566	0.346543	0.680109	0.490459
RAP1GDS1	0.379665	0.394357	0.774022	0.490509
HM13	0.640583	0.665318	1.3059	0.49053
VPS72	0.223496	0.232109	0.455605	0.490547
ZNF330	0.212021	0.220168	0.432189	0.490575
ATP1B1	0.437944	0.454758	0.892701	0.490582
WDR33	0.290986	0.302153	0.593139	0.490587
POLD3	0.227549	0.236231	0.46378	0.490641
TMSB15B	1.34677	1.39811	2.74488	0.490648
SAMD5	0.34372	0.356756	0.700476	0.490695
RSL24D1	0.353856	0.367228	0.721084	0.490728
PRR36	0.506069	0.525107	1.03118	0.490769
EIF4H	0.271408	0.281537	0.552945	0.490841
CASP2	0.260884	0.270606	0.53149	0.490854
TEK	0.325721	0.337854	0.663575	0.490858
SLC6A13	1.40242	1.45444	2.85685	0.490896
PAPSS1	0.389575	0.404007	0.793583	0.490907
DUSP12	0.281236	0.291604	0.57284	0.490951
LOC101905308	0.414331	0.429527	0.843858	0.490996
ABCA9	1.30993	1.35785	2.66777	0.491019
TAF8	0.782266	0.8107	1.59297	0.491075
LGALS8	0.353134	0.365945	0.719079	0.491092
SGTA	0.265939	0.275559	0.541498	0.491117
CERS2	0.302896	0.313831	0.616727	0.491134
SLC6A5	0.287857	0.298232	0.586089	0.491149
SFSWAP	0.288972	0.299356	0.588328	0.491174
CNN1	0.45158	0.467749	0.919329	0.491206
KIAA1147	0.373018	0.386365	0.759384	0.491212
HNRNPR	0.331866	0.343673	0.675539	0.491261
NGLY1	0.497321	0.514942	1.01226	0.491296
SAAL1	0.364099	0.376995	0.741094	0.491299
MELK	0.225674	0.233622	0.459297	0.491348
ADHFE1	0.587977	0.608671	1.19665	0.491354
RBM4B	0.233098	0.241268	0.474367	0.491388
COG5	0.254109	0.262852	0.516961	0.491544
SLC17A8	0.558501	0.577708	1.13621	0.491548
CCDC66	0.225171	0.232866	0.458036	0.4916
MOB4	0.251534	0.260116	0.51165	0.491613
STK38L	0.394537	0.407992	0.802529	0.491617
PDP2	0.36858	0.381061	0.749641	0.491675
GDPD4	0.457003	0.472408	0.929411	0.491713
RPL6	0.330008	0.341098	0.671106	0.491738
TRA2B	0.6185	0.639214	1.25771	0.491765
MORC1	0.371187	0.383606	0.754793	0.491773
SLC25A22	0.333086	0.344201	0.677287	0.491794
FANCC	0.424145	0.438056	0.8622	0.491933
45537	0.372178	0.384345	0.756522	0.491959
SHTN1	0.397661	0.410648	0.808309	0.491967
ATP5F1D	0.411745	0.425183	0.836929	0.491972
NUDT5	0.585771	0.60482	1.19059	0.492
RAB2A	0.373481	0.385533	0.759014	0.492061
CHST12	0.363517	0.375231	0.738749	0.492072
ABCF3	0.286762	0.295938	0.5827	0.492126
CAMK1	0.635954	0.656258	1.29221	0.492144
AP2B1	0.255855	0.264012	0.519867	0.492155
MPO	1.3704	1.41388	2.78428	0.492192
TMEM88B	0.483828	0.499125	0.982953	0.492219
DSN1	0.269174	0.277646	0.54682	0.492254
AXDND1	0.327472	0.337719	0.665191	0.492297
PSTPIP2	0.387183	0.399025	0.786208	0.492469
PRMT6	0.290437	0.299312	0.589749	0.492476
C15H11orf74	0.346394	0.35693	0.703324	0.49251
QPCTL	0.362689	0.373717	0.736406	0.492512
LOC513767	0.483743	0.498444	0.982187	0.492516
UPF3A	0.292194	0.301	0.593194	0.492577
SCEL	0.624447	0.64311	1.26756	0.492638
CHD6	0.374854	0.386033	0.760887	0.492653
KRT78	1.23474	1.27151	2.50625	0.492664
EMC3	0.227975	0.234718	0.462693	0.492713
MALRD1	0.302662	0.311602	0.614264	0.492723
ZP4	0.225374	0.231999	0.457373	0.492757
LMBRD2	0.268626	0.27651	0.545136	0.492768
CIP2A	0.230707	0.237371	0.468078	0.492882
RNF220	0.316395	0.325521	0.641916	0.492892
AFF1	0.417108	0.429106	0.846215	0.492911
CCDC32	0.270214	0.277937	0.548151	0.492956
LTA4H	1.22738	1.26233	2.48971	0.492981
ORC4	0.214668	0.220774	0.435442	0.492989
RABGEF1	0.223231	0.229572	0.452803	0.492997
PIWIL3	0.280268	0.288181	0.568449	0.49304
TPI1	0.571175	0.587246	1.15842	0.493063
SAMSN1	1.50367	1.5456	3.04927	0.493124
GPAA1	0.54825	0.56352	1.11177	0.493133
SEMA4A	0.311526	0.320151	0.631676	0.493173
TSEN34	0.677148	0.695844	1.37299	0.493192
CPTP	0.254175	0.261188	0.515363	0.493197
VRK2	0.231242	0.237621	0.468864	0.493197
HMGB3	0.227844	0.234083	0.461927	0.493247
PMM2	0.216796	0.222708	0.439503	0.493274
TUBGCP4	0.327022	0.335913	0.662935	0.493294
PIAS1	0.251984	0.258815	0.510799	0.493313
RXFP3	1.69696	1.74275	3.43971	0.493344
ATP6V1A	0.386472	0.396882	0.783354	0.493355
TRAF3IP2	0.38861	0.399028	0.787638	0.493386
TMC4	0.412968	0.424014	0.836982	0.493401
AKIRIN1	0.372578	0.38249	0.755068	0.493436
FAM78A	1.52809	1.56874	3.09683	0.493437
MISP	1.52814	1.56874	3.09687	0.493445
RNF32	1.24885	1.282	2.53085	0.493451
RIMS2	0.277717	0.28504	0.562757	0.493494
WIF1	0.253058	0.259712	0.51277	0.493512
DMAC2	0.473703	0.486156	0.959859	0.493513
PEX3	0.259923	0.266747	0.52667	0.493522
NMD3	0.227176	0.233135	0.460311	0.493528
TMEM41B	0.531316	0.545072	1.07639	0.49361
IL11RA	1.26335	1.29603	2.55937	0.493615
MYRF	1.17112	1.20127	2.37239	0.493647
LOC100335190	0.667095	0.684256	1.35135	0.49365
USP7	0.46492	0.476868	0.941787	0.493657
RASGRF1	0.413328	0.423939	0.837267	0.493663
LOC112447445	0.436324	0.447476	0.8838	0.493691
PARK7	0.323405	0.331647	0.655052	0.493709
SIGMAR1	0.376357	0.385934	0.762291	0.493718
ERAP2	0.68622	0.703562	1.38978	0.493761
ADCK2	0.453078	0.464393	0.917471	0.493834
CENPL	0.268744	0.275443	0.544186	0.493845
TBC1D2	0.906573	0.929054	1.83563	0.493876
L2HGDH	1.06038	1.08653	2.14691	0.493909
ARL5B	0.417902	0.428116	0.846019	0.493964
LRP2BP	0.435123	0.445705	0.880827	0.493993
RAB10	0.250989	0.257089	0.508078	0.493998
ICOSLG	1.21806	1.24759	2.46565	0.494012
LOC112449544	1.38846	1.42179	2.81025	0.49407
STMN1	0.286111	0.292965	0.579075	0.494082
TENM4	0.390226	0.399494	0.78972	0.494132
APOO	0.302609	0.309793	0.612402	0.494135
MEMO1	0.246481	0.252319	0.4988	0.494147
SCARB2	0.402325	0.411765	0.81409	0.494202
LAMA4	1.02417	1.04812	2.07229	0.494222
PLA2G12A	0.793594	0.812144	1.60574	0.494224
LOC101902838	0.568872	0.582093	1.15097	0.494256
CCDC172	1.06358	1.08825	2.15183	0.494267
SERPINB5	1.05515	1.07955	2.1347	0.494284
PRMT5	0.294609	0.301421	0.596031	0.494286
C1GALT1C1	0.432571	0.442545	0.875116	0.494302
LSM3	0.291959	0.298671	0.59063	0.494318
HUWE1	0.51196	0.523647	1.03561	0.494357
DPF1	0.425606	0.435237	0.860842	0.494406
TOPBP1	0.589655	0.602971	1.19263	0.494417
PDCL	0.536544	0.548474	1.08502	0.494502
FLOT1	0.277329	0.283493	0.560822	0.494505
COPS4	0.252321	0.257901	0.510222	0.494531
UBE2C	0.265989	0.271864	0.537854	0.494539
NDRG4	0.351046	0.358723	0.709768	0.494592
CHTOP	0.367123	0.375148	0.742271	0.494595
ATP11A	0.36659	0.374577	0.741167	0.494612
EME1	0.409425	0.418305	0.827731	0.494636
MAD2L1BP	0.228461	0.233406	0.461866	0.494647
LOC104973586	1.47072	1.50255	2.97327	0.494647
C5H12orf45	0.360784	0.368577	0.729362	0.494658
SMAD5	0.262261	0.267796	0.530057	0.494779
SLC25A51	0.276292	0.282088	0.55838	0.49481
CCDC84	0.366894	0.374577	0.741472	0.494819
KBTBD4	0.353125	0.360502	0.713627	0.494831
AZIN2	0.280639	0.286477	0.567116	0.494852
CEACAM19	0.521402	0.532231	1.05363	0.494861
GNA14	0.299071	0.30528	0.604351	0.494863
TSPAN5	0.235952	0.240828	0.47678	0.494886
PHF14	0.589606	0.601692	1.1913	0.494927
CCZ1	0.265643	0.271086	0.536729	0.49493
CCDC125	0.464994	0.474356	0.93935	0.495017
BECN1	0.306406	0.312499	0.618905	0.495077
HRASLS	0.648215	0.660972	1.30919	0.495128
ZNF470	0.399887	0.407742	0.807629	0.495137
ILDR2	0.356197	0.363178	0.719375	0.495148
STK36	0.418042	0.426206	0.844248	0.495165
C15H11orf71	0.485682	0.495015	0.980697	0.495242
SLC25A44	0.273914	0.279166	0.55308	0.495252
CEP63	0.280816	0.286145	0.566961	0.495301
LOC104973172	0.365657	0.372561	0.738218	0.495324
PPFIBP1	0.300247	0.305905	0.606152	0.495333
CFAP298	0.237801	0.242277	0.480079	0.495338
POLR1D	0.28624	0.291625	0.577864	0.49534
APPL1	0.283905	0.289208	0.573113	0.495373
SPIN1	1.07643	1.0965	2.17293	0.495381
COX17	0.599282	0.610328	1.20961	0.495434
RGL1	0.643839	0.655695	1.29953	0.495439
TMEM225B	0.245861	0.250371	0.496232	0.495456
ARHGEF1	0.637156	0.64883	1.28599	0.495461
PGAP1	0.396547	0.403752	0.800299	0.495499
TEX29	1.34509	1.36931	2.71439	0.495538
MBNL2	0.289772	0.294926	0.584698	0.495592
LOC112442709	1.07239	1.09139	2.16378	0.49561
ANO10	0.346139	0.352258	0.698397	0.49562
SLC22A5	0.428534	0.436083	0.864617	0.495634
STK25	0.326079	0.331789	0.657868	0.495661
PROSER1	0.379934	0.386562	0.766496	0.495676
RABEP1	0.469544	0.477687	0.947231	0.495702
STK11	0.403715	0.410705	0.81442	0.495709
MTUS2	0.50759	0.5163	1.02389	0.495747
LOC787554	0.47462	0.482729	0.95735	0.495765
PON1	1.13681	1.15617	2.29298	0.495778
DPM2	0.312975	0.318305	0.63128	0.495778
LOC101904027	1.39848	1.42203	2.8205	0.495825
SARS2	0.641429	0.652219	1.29365	0.49583
LOC107131749	1.99866	2.03224	4.0309	0.495836
GDAP2	0.253243	0.257482	0.510725	0.49585
C1H21orf62	1.42448	1.44818	2.87266	0.495875
NCK1	0.297444	0.302361	0.599805	0.495901
LOC101909736	1.27536	1.29603	2.57139	0.495981
PGA5	1.27536	1.29603	2.57139	0.495981
MTM1	0.24501	0.248958	0.493968	0.496004
SET	0.317749	0.322839	0.640588	0.496027
SLF2	0.254635	0.2587	0.513335	0.496041
LOC112446374	1.1207	1.13855	2.25925	0.496049
SYNE1	0.4244	0.431114	0.855514	0.496076
COX10	0.348472	0.353931	0.702404	0.496114
PAQR7	0.250128	0.254043	0.504171	0.496117
PPP2R5D	0.24436	0.248121	0.49248	0.496182
GPANK1	0.264342	0.268346	0.532688	0.496241
MRPS17	0.505846	0.513484	1.01933	0.496254
ABI1	0.220635	0.223963	0.444597	0.496257
EIF3CL	0.312881	0.317589	0.63047	0.496267
WLS	0.232936	0.236411	0.469347	0.496298
CDK9	0.461554	0.468368	0.929922	0.496337
ZFP90	0.263102	0.266961	0.530063	0.49636
RNASE13	1.45978	1.48117	2.94096	0.496363
MCCC2	0.594788	0.603461	1.19825	0.496381
LOC107132610	1.35001	1.36931	2.71932	0.496452
DCUN1D1	0.277123	0.281082	0.558205	0.496454
PES1	0.353983	0.359005	0.712987	0.496478
ARHGAP17	0.565989	0.573987	1.13998	0.496492
ACER1	1.32206	1.34072	2.66277	0.496496
UCHL1	0.562778	0.570672	1.13345	0.496517
LOC520023	0.815756	0.827092	1.64285	0.49655
LOC112443711	0.966862	0.980227	1.94709	0.496568
LOC100298923	0.490641	0.497321	0.987962	0.496619
UBE2G2	0.399969	0.405409	0.805378	0.496623
XRCC3	0.446488	0.452546	0.899034	0.496631
MSRB2	0.524483	0.531545	1.05603	0.496656
COG7	0.417265	0.422827	0.840092	0.49669
HIST2H2BF	0.30691	0.310988	0.617898	0.4967
C9H6orf120	0.572289	0.579767	1.15206	0.496755
LOC107133268	1.50163	1.5212	3.02283	0.496763
ABCC2	0.301328	0.305251	0.606579	0.496766
HNRNPA0	0.396407	0.401542	0.797949	0.496782
LZIC	0.247245	0.250427	0.497672	0.496803
SUMO1	0.2486	0.251716	0.500316	0.496885
EIF2B4	0.273104	0.276492	0.549596	0.496918
AK2	0.19742	0.199757	0.397177	0.497057
BMP4	0.519642	0.525757	1.0454	0.497075
PGAP2	0.441786	0.446958	0.888745	0.49709
RAB27B	0.353172	0.357306	0.710478	0.49709
MAN1A1	0.325314	0.329116	0.65443	0.497095
DNAJC27	0.40417	0.408782	0.812952	0.497163
CDH7	0.348297	0.352248	0.700544	0.49718
LOC101904435	0.216849	0.219286	0.436135	0.497207
AKAP6	0.460636	0.4657	0.926336	0.497266
NBDY	0.973466	0.984049	1.95751	0.497297
FGF12	0.42467	0.429261	0.853931	0.497312
ZNF397	0.293707	0.296864	0.590571	0.497327
NAPG	0.34097	0.344579	0.685549	0.497368
PITRM1	0.332111	0.335566	0.667676	0.497413
HSPA14	0.273531	0.27634	0.549871	0.497446
NCKAP1	0.425932	0.430306	0.856239	0.497446
EIF3M	0.268365	0.27106	0.539425	0.497502
CDO1	0.262827	0.265464	0.528291	0.497505
PCF11	0.347766	0.351196	0.698963	0.497546
HUS1	1.77632	1.79382	3.57014	0.497549
DNAJA4	0.284326	0.287004	0.571329	0.497656
COX19	0.364223	0.367564	0.731787	0.497718
LOC112443783	0.332842	0.33588	0.668723	0.497729
SLC8A1	0.227756	0.229823	0.457579	0.497741
EIF4G3	0.445567	0.449583	0.89515	0.497757
GOLM1	0.886925	0.8949	1.78182	0.497762
PCDH1	0.761758	0.768584	1.53034	0.49777
LOC112444285	1.76523	1.78091	3.54615	0.497789
RBM28	0.376601	0.379943	0.756545	0.497791
TTC9C	0.204107	0.205908	0.410015	0.497803
SVEP1	0.361283	0.364321	0.725604	0.497906
CPM	0.56332	0.56804	1.13136	0.497914
LRRC15	0.347335	0.350234	0.697569	0.497922
MSL1	0.351187	0.354038	0.705225	0.497978
LIFR	0.455959	0.459539	0.915498	0.498045
BPHL	0.308717	0.311105	0.619822	0.498074
BRD8	0.289902	0.292125	0.582027	0.498091
ANAPC4	0.500292	0.504024	1.00432	0.498142
LMAN2	0.357074	0.359665	0.71674	0.498192
GOSR2	0.259607	0.261445	0.521052	0.498236
LOC100335340	1.53483	1.5456	3.08044	0.498252
MBNL1	0.494354	0.497815	0.992169	0.498256
PTPRC	1.04544	1.05267	2.09812	0.498277
NFKBIL1	0.657302	0.66176	1.31906	0.49831
P2RX4	0.671793	0.676175	1.34797	0.498375
LOC104975693	0.491067	0.494247	0.985314	0.498386
LPCAT1	1.09689	1.10397	2.20086	0.498392
HACD2	0.263911	0.265613	0.529525	0.498393
PRELID3A	0.247789	0.24935	0.497138	0.49843
PDLIM5	0.261057	0.262681	0.523738	0.49845
CALR	0.318305	0.320238	0.638543	0.498486
ACP2	0.394469	0.396798	0.791267	0.498528
STRIP2	0.295288	0.296966	0.592254	0.498583
THRAP3	0.337777	0.339666	0.677443	0.498606
C1H3orf58	1.36903	1.37661	2.74565	0.49862
RAB1A	0.270728	0.272207	0.542936	0.498638
ADAP1	0.343628	0.345493	0.689121	0.498647
SF3B6	0.266001	0.267436	0.533437	0.498655
NIPA2	0.335599	0.337405	0.673004	0.498658
VAMP7	0.246501	0.247756	0.494257	0.49873
CCDC93	0.237451	0.238654	0.476105	0.498737
RBM10	0.444707	0.44695	0.891657	0.498742
PDAP1	0.456041	0.458323	0.914364	0.498752
LOC100848339	0.658887	0.662069	1.32096	0.498796
LOC101902643	0.908794	0.913025	1.82182	0.498839
GDF3	0.275428	0.276701	0.552129	0.498848
CRISPLD1	1.69699	1.70477	3.40177	0.498857
NHLRC1	1.19201	1.1973	2.3893	0.498894
LOC616911	0.693443	0.696514	1.38996	0.498895
TMEM19	0.607961	0.610597	1.21856	0.498918
ECHDC1	0.62971	0.632222	1.26193	0.499004
STAG3	0.329059	0.330271	0.65933	0.499081
TGM7	0.419073	0.420449	0.839521	0.499181
ISPD	0.506893	0.508447	1.01534	0.499235
SRSF2	0.488437	0.489933	0.97837	0.499236
TNRC6B	0.28923	0.290088	0.579319	0.49926
CDC123	0.276685	0.2775	0.554185	0.499265
LOC101906559	1.37038	1.37437	2.74475	0.499274
LOC527795	1.57128	1.57564	3.14692	0.499307
GLRX	0.345989	0.346889	0.692878	0.499351
LOC112446446	1.00567	1.00828	2.01395	0.499353
BUD23	0.301687	0.302453	0.60414	0.499366
PCMT1	0.275343	0.275994	0.551337	0.499409
MTA3	0.325425	0.326161	0.651586	0.499435
PPP1R15A	0.25607	0.256613	0.512683	0.499471
PM20D1	0.57419	0.575395	1.14959	0.499476
BCL2L1	0.255555	0.256072	0.511627	0.499495
RNF8	0.253779	0.254262	0.508041	0.499525
NCOA1	0.335144	0.335733	0.670876	0.499561
PGLS	0.521532	0.522413	1.04395	0.499578
TMEM35A	0.526926	0.527806	1.05473	0.499583
MAP3K7	0.37695	0.377544	0.754494	0.499607
PRNP	0.737777	0.738752	1.47653	0.49967
LOC112442230	1.2731	1.27475	2.54785	0.499674
MFSD11	0.459932	0.460527	0.920459	0.499677
SLC16A1	0.311965	0.312336	0.6243	0.499703
CD200	0.246371	0.246656	0.493027	0.499711
GPSM2	0.443093	0.443582	0.886675	0.499724
POC1A	0.251717	0.251991	0.503708	0.499728
CDIPT	0.347202	0.347495	0.694697	0.499789
IMMP2L	0.259303	0.259505	0.518808	0.499806
RNF20	0.248362	0.248549	0.49691	0.499812
PRKCSH	0.787331	0.78792	1.57525	0.499813
SRSF10	0.209031	0.209185	0.418216	0.499817
SNX27	0.437055	0.437348	0.874403	0.499832
ATP5PD	0.433612	0.433868	0.86748	0.499852
DOCK1	0.514827	0.515104	1.02993	0.499866
PIP5K1B	0.46533	0.465558	0.930888	0.499878
ACSL3	0.369148	0.369319	0.738467	0.499884
POLR3H	0.289527	0.289651	0.579178	0.499892
CD63	0.334602	0.334735	0.669336	0.4999
SLC8B1	0.318835	0.318878	0.637713	0.499966
SAP18	0.296878	0.29686	0.593738	0.500015
KDM4A	0.341325	0.341286	0.68261	0.500028
DGKH	0.37914	0.379062	0.758202	0.500051
TMEM219	0.383925	0.38378	0.767705	0.500094
CHRM2	1.36208	1.36152	2.7236	0.500102
CYFIP2	0.218868	0.218758	0.437625	0.500126
CTBS	0.709069	0.708696	1.41777	0.500131
CCNC	0.617463	0.617107	1.23457	0.500144
COPG1	0.284943	0.284772	0.569715	0.50015
PHKB	0.388007	0.387773	0.77578	0.500151
SLC5A3	0.365048	0.364813	0.72986	0.500161
TP63	0.32143	0.321201	0.642631	0.500178
ZRANB3	0.225531	0.225336	0.450867	0.500215
DNAJC28	0.402381	0.402032	0.804413	0.500217
DDX54	0.314405	0.314059	0.628464	0.500275
FZD3	0.473998	0.473385	0.947383	0.500324
APLP1	0.562512	0.561726	1.12424	0.50035
ZSCAN2	1.80973	1.80699	3.61673	0.500379
LOC104975099	1.22373	1.22162	2.44534	0.500431
FOXP2	0.881124	0.879533	1.76066	0.500452
XPR1	0.254148	0.253675	0.507823	0.500465
ANAPC16	0.330347	0.329731	0.660078	0.500466
VHL	0.354878	0.3542	0.709079	0.500478
FOXK1	1.24754	1.24503	2.49256	0.500503
ETAA1	0.299074	0.298355	0.597429	0.500602
ESRP1	0.262494	0.261815	0.524308	0.500648
SOD1	0.237896	0.237179	0.475075	0.500754
ARL6IP1	0.22662	0.225935	0.452555	0.500756
EHMT1	0.501176	0.499638	1.00081	0.500768
LOC101904536	0.367174	0.366041	0.733215	0.500772
RASL11A	0.280428	0.279561	0.559988	0.500774
TMEM216	0.396791	0.395522	0.792313	0.5008
STXBP3	0.22027	0.219543	0.439813	0.500827
IGBP1	0.393873	0.39257	0.786443	0.500829
NUDCD2	0.671264	0.668956	1.34022	0.500861
CHMP1A	0.285233	0.284241	0.569474	0.500871
ARIH2	0.452137	0.450533	0.90267	0.500889
RFC4	0.26103	0.260089	0.52112	0.500903
LOC783562	0.913516	0.910217	1.82373	0.500904
CNDP2	0.392085	0.390632	0.782717	0.500929
NDUFA11	0.609799	0.60741	1.21721	0.500981
FAN1	0.546472	0.544311	1.09078	0.500991
TOE1	0.329109	0.327792	0.656901	0.501002
LOC789960	0.296197	0.294967	0.591164	0.501041
LDLRAP1	0.395613	0.39394	0.789553	0.501059
SIGLEC8	0.71827	0.715212	1.43348	0.501067
LOC785370	1.13744	1.13181	2.26925	0.50124
LIN54	0.396157	0.394101	0.790258	0.501301
SNX4	0.581797	0.578745	1.16054	0.501315
ARPC1B	0.273641	0.272199	0.54584	0.501322
STAT2	0.307533	0.305862	0.613396	0.501362
VGF	1.08004	1.07417	2.15421	0.501362
ZGPAT	1.27814	1.27066	2.54881	0.501467
PLA2G15	0.444534	0.441918	0.886451	0.501475
METAP1	0.414933	0.412474	0.827407	0.501486
BAG2	0.479917	0.477027	0.956944	0.50151
UNC5C	0.501409	0.498381	0.99979	0.501514
HIST2H2AC	0.565106	0.561647	1.12675	0.501535
MEA1	0.37219	0.369907	0.742097	0.501538
DTWD1	0.300827	0.298895	0.599722	0.501611
SH3BP5L	0.295982	0.294033	0.590014	0.501651
POLR2G	0.280092	0.278205	0.558297	0.50169
LOC112445946	1.46515	1.45506	2.92021	0.501727
MOGAT1	0.344916	0.342469	0.687385	0.50178
GALC	0.470819	0.467453	0.938272	0.501794
MYLK	0.465654	0.462261	0.927916	0.501828
MDN1	0.637803	0.633072	1.27088	0.501862
IP6K2	0.260574	0.258635	0.519209	0.501867
LOC104969302	1.14402	1.13537	2.27939	0.501899
CLPX	0.260318	0.258344	0.518662	0.501903
MYOZ1	0.403506	0.40032	0.803826	0.501981
LOC530556	0.729355	0.723506	1.45286	0.502013
ALPK1	1.50164	1.48955	2.99119	0.502022
ANO5	0.598958	0.594094	1.19305	0.502038
WDR83	0.39165	0.388442	0.780092	0.502056
KLHDC8B	1.34572	1.33463	2.68036	0.502069
LOC786224	0.964199	0.9561	1.9203	0.502109
SERP1	0.596108	0.591058	1.18717	0.502127
PSAP	0.419468	0.415825	0.835293	0.502181
LOC107132251	1.69702	1.68225	3.37927	0.502185
ZBED4	0.584511	0.579415	1.16393	0.502189
ARAP2	0.342087	0.339095	0.681182	0.502196
CDCA8	0.198862	0.197091	0.395953	0.502237
TICRR	0.277295	0.274734	0.552029	0.502319
ANXA2	0.656004	0.649939	1.30594	0.502322
DPH3	0.323179	0.320099	0.643278	0.502394
RND1	0.189499	0.187665	0.377163	0.502431
MAJIN	0.444696	0.440391	0.885087	0.502432
CFAP44	0.304226	0.301254	0.60548	0.502454
TMEM169	0.387615	0.383815	0.771429	0.502463
LOC112448582	0.598486	0.592353	1.19084	0.502575
MCUB	0.3611	0.357399	0.718499	0.502575
GFI1	0.340358	0.33681	0.677168	0.502619
BABAM1	0.265856	0.263076	0.528931	0.502628
ZCWPW2	0.497995	0.492726	0.990721	0.502659
RSPRY1	0.305379	0.302111	0.60749	0.502689
LOC524768	0.579528	0.573318	1.15285	0.502693
ECPAS	0.410548	0.406105	0.816653	0.50272
PARVB	1.02149	1.01033	2.03181	0.502746
BRWD3	0.447531	0.4425	0.890031	0.502826
ATP2C2	0.59665	0.589888	1.18654	0.502849
TEX261	0.394364	0.389854	0.784217	0.502875
NOB1	0.305353	0.301817	0.60717	0.502913
SERPINB6	0.547646	0.541199	1.08885	0.502961
LOC100847861	1.35716	1.34072	2.69787	0.503047
LOC534913	0.421396	0.416259	0.837655	0.503066
NDUFA9	0.385308	0.380611	0.76592	0.503066
NDUFC1	0.304669	0.300948	0.605617	0.503072
ZRSR2	0.285834	0.282314	0.568148	0.503099
HSPD1	0.331551	0.327415	0.658966	0.503139
MPV17L2	0.422423	0.417106	0.839529	0.503167
BTBD19	0.486468	0.480334	0.966802	0.503173
LOC528132	0.569212	0.562028	1.13124	0.503175
TIPRL	0.288781	0.285109	0.57389	0.5032
ENSA	0.255347	0.252091	0.507437	0.503208
AKAP10	0.265186	0.261798	0.526985	0.503215
JADE3	0.296764	0.292904	0.589668	0.503273
UBXN4	0.348247	0.343629	0.691876	0.503337
MCTP1	0.422094	0.416357	0.838451	0.503421
IBTK	0.26187	0.258278	0.520148	0.503453
CTDSP2	0.51563	0.50834	1.02397	0.50356
SH3GLB1	0.226999	0.223786	0.450785	0.503564
PPP1R14D	1.22173	1.20442	2.42614	0.503568
LOC112446824	0.245347	0.241859	0.487206	0.503579
TRIM50	0.516198	0.508731	1.02493	0.503642
COX6B2	0.485399	0.478343	0.963742	0.50366
FAM111B	0.415749	0.4097	0.825449	0.503664
KLF7	0.364699	0.359375	0.724074	0.503677
HEXA	0.510769	0.503185	1.01395	0.50374
KATNAL1	0.341141	0.335965	0.677106	0.503822
C7H5orf24	0.370887	0.365257	0.736144	0.503824
TFPT	0.37831	0.372441	0.750751	0.503909
SYT10	0.774305	0.762234	1.53654	0.503928
ICE2	0.252937	0.248992	0.501929	0.503929
EFNA1	0.923493	0.909071	1.83256	0.503935
TRNAU1AP	0.410344	0.403933	0.814277	0.503937
LYRM9	0.405329	0.398986	0.804315	0.503943
NOP53	0.712943	0.701747	1.41469	0.503957
DBN1	0.285525	0.280988	0.566513	0.504004
RBBP8	0.255804	0.251703	0.507506	0.50404
UBE3B	0.356586	0.35076	0.707346	0.504119
GTF2H5	0.314609	0.309436	0.624045	0.504145
LOC107131703	0.275864	0.271275	0.547139	0.504194
NSUN5	0.293047	0.28813	0.581177	0.50423
BAZ1B	0.326317	0.320826	0.647143	0.504242
PCDH9	0.570976	0.561289	1.13227	0.504278
NVL	0.236644	0.232591	0.469235	0.504319
CDKAL1	0.284464	0.279579	0.564044	0.50433
PLEKHB1	0.471915	0.463758	0.935673	0.504359
TPCN1	0.277185	0.272391	0.549575	0.504361
PIAS2	0.570241	0.560378	1.13062	0.504362
ATF7IP2	0.352234	0.346127	0.698361	0.504372
RGP1	0.344686	0.338654	0.68334	0.504413
RORB	1.34512	1.3212	2.66632	0.504486
HERPUD2	0.415057	0.407625	0.822683	0.504517
LOC112442640	0.396286	0.389149	0.785435	0.504543
RAB3C	0.33869	0.33255	0.67124	0.504574
SLC7A3	0.327708	0.321761	0.64947	0.504578
AKT1	0.484747	0.47585	0.960597	0.504631
SGMS1	0.482961	0.47406	0.957021	0.50465
KCNA4	1.41715	1.39085	2.80801	0.504683
SLC4A1AP	0.238723	0.234289	0.473012	0.504688
ECE2	1.59862	1.56874	3.16736	0.504717
HABP2	1.59862	1.56874	3.16736	0.504717
HES6	1.33753	1.31233	2.64986	0.504753
HSCB	0.304997	0.299251	0.604248	0.504754
CLIC5	1.26591	1.24175	2.50767	0.504817
HMGCS1	0.222159	0.217829	0.439987	0.504921
HACD4	0.267432	0.262103	0.529535	0.505031
CPXM1	1.51135	1.48117	2.99252	0.505042
GIP	1.51135	1.48117	2.99252	0.505042
NDFIP1	0.481147	0.471536	0.952683	0.505044
KRT8	0.578226	0.566601	1.14483	0.505077
TSPAN12	1.29747	1.27137	2.56885	0.50508
LOC112448102	0.904894	0.886668	1.79156	0.505087
VCPKMT	0.39206	0.384111	0.776171	0.505121
CD58	0.231195	0.226505	0.4577	0.505123
PTGR2	0.2266	0.221937	0.448537	0.505199
PTPRJ	0.248351	0.243224	0.491575	0.505215
TMEM214	0.295421	0.289296	0.584717	0.505237
SCIN	0.338167	0.330958	0.669125	0.505386
TBCD	0.402897	0.394299	0.797196	0.505393
TMEM170A	0.875321	0.856602	1.73192	0.505404
GLIPR1L1	1.24661	1.21967	2.46629	0.505462
ABLIM1	0.25616	0.250621	0.506781	0.505465
CACNG4	1.06148	1.03837	2.09985	0.505504
LOC787397	0.450994	0.441082	0.892077	0.505556
KBTBD8	0.49029	0.479451	0.969741	0.505589
RPL31	0.441664	0.431867	0.873531	0.505608
MCM8	0.495311	0.484259	0.97957	0.505642
ARL6IP4	0.579308	0.566281	1.14559	0.505686
ZBTB43	0.250385	0.24469	0.495075	0.505753
RORC	1.42157	1.38891	2.81048	0.505811
LMAN1	0.554893	0.542112	1.09701	0.505825
REM2	0.787663	0.769487	1.55715	0.505836
ARFRP1	0.733245	0.716192	1.44944	0.505882
CNOT10	0.242279	0.236644	0.478922	0.505883
BNIP3L	0.271703	0.265359	0.537062	0.505906
GPR173	0.337929	0.330017	0.667946	0.505922
MTFMT	0.366937	0.358281	0.725218	0.505968
CALCOCO1	0.588855	0.574941	1.1638	0.505978
LOC101906901	1.25162	1.22162	2.47324	0.506066
GPS2	0.364405	0.35563	0.720034	0.506094
PHLDB1	0.36565	0.356816	0.722467	0.506114
KRBA2	0.422202	0.411978	0.83418	0.506128
LHFPL2	0.545557	0.53225	1.07781	0.506173
CISD1	0.463202	0.451874	0.915076	0.50619
RAP2A	0.400167	0.390353	0.79052	0.506208
C5H12orf73	0.330981	0.322819	0.6538	0.506242
LOC112441635	0.290274	0.283084	0.573358	0.50627
GPKOW	0.243592	0.237514	0.481106	0.506316
PLCD4	1.42448	1.38891	2.81339	0.506321
RPL19	0.329711	0.321418	0.651129	0.506368
RERE	0.300528	0.292948	0.593476	0.506386
CYSTM1	0.416023	0.405504	0.821527	0.506402
UBQLN1	0.321692	0.313552	0.635245	0.506407
POLR2L	1.13277	1.10405	2.23682	0.506418
LOC104975241	1.37563	1.34072	2.71635	0.506427
TSPYL2	0.606958	0.591521	1.19848	0.50644
ZNF684	1.3442	1.30977	2.65398	0.506487
TRIQK	0.355537	0.346407	0.701944	0.506503
CYHR1	0.296843	0.289044	0.585886	0.506656
CHAC1	0.261143	0.254239	0.515382	0.506698
USP11	0.253738	0.247024	0.500762	0.506704
PKIA	0.402808	0.392128	0.794936	0.506718
RPS25	0.411611	0.400626	0.812236	0.506762
AFTPH	0.31542	0.30699	0.62241	0.506772
CIZ1	0.333794	0.324859	0.658653	0.506782
RRAGC	0.328843	0.320005	0.648848	0.506811
GNB4	0.774733	0.753882	1.52861	0.50682
NDUFV1	0.357759	0.348067	0.705827	0.506866
CD55	0.346822	0.337405	0.684227	0.506882
HERPUD1	0.867224	0.843487	1.71071	0.506938
LOC101906052	0.596248	0.579898	1.17615	0.506951
POR	0.318363	0.309632	0.627995	0.506952
GYG1	0.527215	0.512744	1.03996	0.506957
RPS3A	0.397856	0.3868	0.784656	0.507045
PREX1	0.461944	0.449105	0.911049	0.507046
RBM14	0.386555	0.37579	0.762346	0.507061
KNOP1	0.323836	0.314794	0.63863	0.507079
PROM1	0.669109	0.650307	1.31942	0.507125
FEN1	0.459492	0.446486	0.905978	0.507178
PPM1E	0.357789	0.347656	0.705445	0.507181
RXYLT1	0.530025	0.515004	1.04503	0.507187
TAF9B	0.319484	0.310281	0.629765	0.507306
TTC12	0.857895	0.833157	1.69105	0.507314
NDUFS2	0.280951	0.272838	0.553789	0.507324
COA5	0.361481	0.351044	0.712525	0.507324
KPNA2	0.236724	0.229875	0.466599	0.50734
SOX18	1.16831	1.13439	2.3027	0.507364
STIP1	0.235643	0.228797	0.464441	0.50737
DCTD	0.292551	0.284012	0.576563	0.507404
GREM1	0.427365	0.414884	0.842249	0.507409
LOC101904981	0.696337	0.675958	1.3723	0.507425
SESN3	0.529889	0.51436	1.04425	0.507435
MARVELD2	0.255705	0.248211	0.503916	0.507436
MYO5B	0.235294	0.228395	0.463689	0.507439
KAT7	0.245398	0.238102	0.4835	0.507544
ADCY3	0.41754	0.405035	0.822575	0.507601
ZGLP1	0.310654	0.301312	0.611966	0.507633
MAST3	0.432285	0.419277	0.851562	0.507638
MSL2	0.605237	0.586982	1.19222	0.507656
TMEM263	0.636131	0.616849	1.25298	0.507695
EXOG	0.406653	0.394293	0.800946	0.507716
NBR1	0.291251	0.282372	0.573623	0.507739
LOC112447362	1.50164	1.45573	2.95737	0.507763
XRCC2	0.415626	0.402895	0.818522	0.507777
TRIM59	0.218708	0.212008	0.430716	0.507777
PLIN1	1.07234	1.03923	2.11157	0.507839
SRP54	0.302548	0.293194	0.595743	0.507851
LOC104975663	0.539415	0.522626	1.06204	0.507904
SMC1A	0.430444	0.417032	0.847476	0.507913
SNX19	0.355029	0.343952	0.698981	0.507923
ZNF438	0.327688	0.317429	0.645117	0.507951
TRAP1	0.288673	0.279623	0.568296	0.507962
ZCCHC8	0.311752	0.301931	0.613683	0.508001
RUVBL2	0.269816	0.261305	0.531121	0.508013
PTPN13	0.448582	0.434418	0.883	0.50802
ATXN2L	0.577252	0.559021	1.13627	0.508022
TFRC	0.51497	0.498655	1.01363	0.508048
MIB1	0.673684	0.652199	1.32588	0.508102
LYSMD4	0.201665	0.195204	0.396868	0.50814
CHD4	0.36348	0.351798	0.715278	0.508166
ZSCAN31	0.248679	0.240667	0.489347	0.508186
APPL2	0.443302	0.428988	0.87229	0.508205
RPS10	0.427555	0.41372	0.841276	0.508223
CNST	0.427104	0.413268	0.840372	0.508232
CRLF1	0.682925	0.660775	1.3437	0.508242
TTR	1.50663	1.45774	2.96437	0.508247
LOC504295	0.997053	0.964653	1.96171	0.508258
ANGPTL4	1.62905	1.57564	3.20469	0.508334
LOC521081	1.19982	1.16035	2.36017	0.508362
STK26	0.760992	0.735948	1.49694	0.508365
DNTTIP1	0.375819	0.363446	0.739265	0.508368
BAD	0.399844	0.386625	0.786469	0.508404
GAPDH	0.241423	0.233404	0.474827	0.508445
DEPDC5	0.618571	0.598016	1.21659	0.508448
CACTIN	0.316122	0.305604	0.621727	0.508459
CHEK2	0.505158	0.488246	0.993404	0.508513
STMND1	0.888682	0.858923	1.7476	0.508514
NOL8	0.318674	0.307987	0.626661	0.508527
USP19	0.285303	0.275727	0.56103	0.508534
APMAP	0.506044	0.489058	0.995102	0.508535
CREB1	0.554507	0.53579	1.0903	0.508583
DLG5	0.322998	0.312064	0.635062	0.508609
LOC104968656	0.530893	0.512908	1.0438	0.508615
HMOX2	0.330164	0.318961	0.649125	0.508629
CXXC1	0.335297	0.3239	0.659197	0.508645
FAM118A	0.503399	0.486128	0.989527	0.508727
SNRNP35	0.233184	0.225172	0.458356	0.50874
LOC112445140	1.69696	1.63865	3.33561	0.50874
MYRIP	1.69696	1.63865	3.33561	0.50874
WNT2	1.69696	1.63865	3.33561	0.50874
XPO1	0.385497	0.372226	0.757723	0.508757
CTPS1	0.231923	0.223912	0.455835	0.508788
LOC112447444	1.17236	1.13181	2.30416	0.508798
LOC788363	1.23832	1.19523	2.43355	0.508853
MSRB1	1.23832	1.19523	2.43355	0.508853
RGS21	1.23832	1.19523	2.43355	0.508853
CDC40	0.307261	0.29656	0.603821	0.508861
METTL5	0.318714	0.307603	0.626317	0.50887
LOC112447774	0.545282	0.526215	1.0715	0.508897
NTAN1	0.41538	0.400721	0.816101	0.508981
UBOX5	0.429255	0.414029	0.843285	0.509028
LOC615258	0.745094	0.718665	1.46376	0.509028
EXOC6B	0.549901	0.530345	1.08025	0.509052
CBLN1	1.45234	1.40064	2.85298	0.509059
KIF5C	0.310785	0.299693	0.610477	0.509085
CREBRF	0.545843	0.52634	1.07218	0.509095
SLC19A2	0.225829	0.217693	0.443521	0.509172
EDN1	1.42907	1.3775	2.80657	0.509188
XRCC6	0.306131	0.295041	0.601172	0.509224
TMEM165	0.663673	0.639629	1.3033	0.509224
EZR	0.490093	0.472312	0.962404	0.509238
ITGAM	1.45186	1.39868	2.85054	0.509329
ITGA1	1.14764	1.10554	2.25318	0.509342
PSMC1	0.254369	0.245017	0.499386	0.509364
PLEKHA8	0.511878	0.493011	1.00489	0.509387
LOC100336476	1.4245	1.37146	2.79596	0.509485
LOC101909872	1.05036	1.01107	2.06143	0.509528
SDF2L1	0.411606	0.396171	0.807777	0.509554
JADE1	0.258716	0.248976	0.507692	0.509592
PUM3	0.256266	0.246597	0.502863	0.509614
PTPN3	0.286377	0.275555	0.561931	0.509629
CAMLG	0.235168	0.226271	0.461439	0.50964
SLC35B1	0.292782	0.281672	0.574454	0.509669
ANKHD1	0.462076	0.444458	0.906534	0.509717
PPP1R11	0.331393	0.318756	0.650149	0.509719
SPG21	0.239253	0.230104	0.469357	0.509746
LSG1	0.352043	0.338535	0.690578	0.50978
CDK3	0.558227	0.536786	1.09501	0.50979
ABCF2	0.227582	0.218827	0.446409	0.509806
TUSC3	0.434265	0.41746	0.851726	0.509865
BCKDK	0.452879	0.435338	0.888217	0.509874
CNPY2	0.403757	0.388066	0.791824	0.509908
NEBL	0.383642	0.36872	0.752362	0.509917
LAMA2	0.597633	0.574367	1.172	0.509926
HSPBP1	0.337731	0.324537	0.662267	0.509961
HACL1	0.316582	0.304207	0.620789	0.509967
SLC36A1	0.319818	0.30706	0.626878	0.510176
MRPS6	0.284059	0.272713	0.556772	0.510189
TCL1A	0.313392	0.300865	0.614258	0.510197
LOC507527	1.24342	1.19368	2.43709	0.510205
PELI1	0.365405	0.350759	0.716163	0.510225
CFAP77	1.38071	1.32516	2.70587	0.510264
RNF25	0.320334	0.307434	0.627768	0.510274
MYOM1	0.397289	0.381279	0.778568	0.510281
CPS1	0.559025	0.536429	1.09545	0.510313
LOC533597	0.332982	0.319517	0.652498	0.510318
LARP4	0.453151	0.434785	0.887937	0.510342
GON7	0.45423	0.435816	0.890046	0.510345
LOC112446759	0.337161	0.323475	0.660635	0.510358
GAL3ST2	1.44196	1.38332	2.82528	0.510377
ZSWIM7	0.401681	0.385207	0.786888	0.510468
LRRC49	0.546283	0.523857	1.07014	0.510478
RAB39A	0.454431	0.435755	0.890186	0.51049
ECSIT	0.286114	0.274341	0.560454	0.510503
VDAC2	0.333422	0.319683	0.653105	0.510519
LOC101907485	1.98456	1.90263	3.88719	0.510539
WDFY1	0.232963	0.223338	0.4563	0.510547
C28H1orf131	0.269811	0.258465	0.528277	0.510739
CWF19L2	0.514415	0.492781	1.0072	0.51074
LEPROTL1	0.387878	0.371559	0.759437	0.510744
ST3GAL6	0.378779	0.362824	0.741603	0.510757
TATDN1	0.340884	0.326346	0.667229	0.510894
RND3	1.63121	1.56161	3.19283	0.5109
DDX39B	0.265309	0.253972	0.519281	0.510917
NDUFA7	0.415218	0.397463	0.812681	0.510923
ANKRA2	0.288393	0.276056	0.564449	0.510929
H2AFY	0.444645	0.42562	0.870265	0.510931
ADI1	0.629895	0.602865	1.23276	0.510963
FAU	0.468273	0.448153	0.916426	0.510978
NRAS	0.224472	0.214825	0.439297	0.51098
ELK3	0.38419	0.367648	0.751839	0.511001
EXOC3	0.241095	0.230697	0.471792	0.511019
LOC100300095	0.438286	0.419368	0.857654	0.511029
LOC112442365	0.683519	0.653953	1.33747	0.511053
TBX18	0.509685	0.487546	0.99723	0.5111
LOC100848639	0.343626	0.328693	0.672319	0.511106
LOC112444758	1.33277	1.27475	2.60752	0.511124
ENTPD6	0.270359	0.258572	0.52893	0.511142
LOC518422	1.69698	1.62269	3.31968	0.511189
GNB5	0.336926	0.322164	0.65909	0.511199
OXR1	0.482082	0.46088	0.942962	0.511242
ASPDH	1.38769	1.32665	2.71434	0.511245
ZNF609	0.324028	0.309721	0.633749	0.511287
SNX12	0.3557	0.339893	0.695593	0.511362
DCUN1D4	0.300584	0.287202	0.587786	0.511383
MCRIP1	0.376783	0.359923	0.736706	0.511442
HOXC10	1.43365	1.36931	2.80295	0.511477
LOC100196902	1.43365	1.36931	2.80295	0.511477
LOC101906207	1.43365	1.36931	2.80295	0.511477
LOC104972407	1.43365	1.36931	2.80295	0.511477
LOC525863	1.43365	1.36931	2.80295	0.511477
OSR1	1.43365	1.36931	2.80295	0.511477
TBXT	1.43365	1.36931	2.80295	0.511477
TIMM17A	0.405425	0.38722	0.792645	0.511484
URM1	0.559054	0.533778	1.09283	0.511564
GAS2	0.681346	0.650517	1.33186	0.511574
DAB1	0.262588	0.250696	0.513284	0.511585
PLK1	0.222952	0.212777	0.435729	0.511675
LOC104968500	0.667167	0.636596	1.30376	0.511724
SUV39H2	0.218839	0.2088	0.427639	0.511738
ADPRM	0.609521	0.581514	1.19104	0.511758
ADGRV1	0.551255	0.525809	1.07706	0.511813
PCNX4	0.338807	0.323129	0.661936	0.511842
RAD23A	0.27214	0.259533	0.531673	0.511856
CYP2J2	0.317757	0.303024	0.620781	0.511866
GSX1	1.12098	1.06891	2.18989	0.511887
LOC112446467	0.455853	0.434641	0.890494	0.51191
ENDOV	0.234413	0.223498	0.457911	0.511919
ITPR2	0.408487	0.38941	0.797896	0.511955
LOC112442656	0.431726	0.411535	0.843262	0.511972
NABP1	0.197065	0.187847	0.384912	0.511974
WDR13	0.406614	0.387543	0.794156	0.512007
BHLHE22	0.865494	0.824865	1.69036	0.512018
FAM3D	1.28205	1.22162	2.50366	0.512068
VIM	1.98347	1.88991	3.87339	0.512077
PUS3	0.217328	0.207051	0.42438	0.512108
SUN1	0.310056	0.295355	0.60541	0.512141
LOC104973755	0.426816	0.406547	0.833363	0.512161
USE1	0.372103	0.354429	0.726532	0.512163
ZNF131	0.679831	0.647424	1.32726	0.512208
HIST1H2AC	0.719335	0.684971	1.40431	0.512235
ZNHIT3	0.431762	0.411112	0.842874	0.51225
ZNF496	0.410585	0.390876	0.801461	0.512296
ZNF688	1.06759	1.01623	2.08382	0.512325
ZNF226	0.274434	0.261211	0.535645	0.512343
RASA2	0.456789	0.434778	0.891567	0.512344
EML4	0.440257	0.418995	0.859253	0.512372
SPRED2	0.253938	0.241638	0.495577	0.51241
CABIN1	0.764846	0.727761	1.49261	0.512423
MSTN	1.50166	1.42878	2.93044	0.512434
KYAT3	0.300969	0.28632	0.58729	0.512472
BSND	1.39623	1.32818	2.72441	0.51249
KIF18A	0.225361	0.21436	0.439721	0.51251
SLC35F5	0.722077	0.686827	1.4089	0.51251
LOC104974975	1.01496	0.965377	1.98033	0.512518
SPOPL	0.524423	0.498711	1.02313	0.512565
BACH1	0.568314	0.540433	1.10875	0.512573
LOC112442551	1.00265	0.953389	1.95604	0.512592
LOC101904879	0.582682	0.553944	1.13663	0.512642
PFKFB3	0.675472	0.642133	1.31761	0.512651
POFUT2	0.482782	0.458932	0.941714	0.512663
NCAN	1.73534	1.64955	3.38489	0.512673
SLC4A9	0.953253	0.906121	1.85937	0.512674
HPCAL1	0.654269	0.621896	1.27616	0.512684
LOC107131323	1.13286	1.07663	2.20948	0.512725
ZBTB3	0.865287	0.822265	1.68755	0.512747
NR4A2	0.476467	0.452732	0.929199	0.512772
ABRAXAS1	0.278675	0.264728	0.543403	0.512833
ALDH1A1	0.746997	0.709582	1.45658	0.512844
LOC530773	0.980746	0.93151	1.91226	0.512874
TRIM44	0.634159	0.602317	1.23648	0.512876
RNF7	0.280825	0.266677	0.547502	0.512921
KLK6	2.00702	1.90588	3.9129	0.512925
NDUFB2	0.393693	0.373796	0.767489	0.512963
NR4A1	0.268356	0.254777	0.523133	0.512978
SLC35A3	0.473994	0.449942	0.923935	0.513016
CDC25B	0.43244	0.410342	0.842782	0.51311
COX5B	0.459312	0.435829	0.895141	0.513117
NKIRAS2	0.323438	0.306863	0.630301	0.513148
GNB2	0.468695	0.444553	0.913247	0.513218
CAMSAP1	0.428692	0.406601	0.835293	0.513224
CINP	0.384178	0.364375	0.748553	0.513228
MTERF4	0.261127	0.247598	0.508725	0.513297
NFKB2	0.410096	0.388821	0.798916	0.513315
C5H12orf40	0.338014	0.320474	0.658487	0.513318
HDAC8	0.315458	0.299086	0.614544	0.513321
RAMMET	0.235257	0.223035	0.458291	0.513334
LOC100848507	0.261479	0.247869	0.509348	0.51336
LGALS4	0.365096	0.346023	0.711119	0.513411
DNAJB13	1.04443	0.989717	2.03415	0.513449
ZNF354A	0.26486	0.250978	0.515839	0.513456
ODC1	0.667058	0.632031	1.29909	0.513482
LOC100847363	0.556578	0.527339	1.08392	0.513488
SCRT2	0.906521	0.858648	1.76517	0.51356
FBXL6	0.485624	0.459956	0.94558	0.513573
METTL23	0.47514	0.449984	0.925124	0.513596
CDC73	0.498065	0.471592	0.969657	0.513651
ACADVL	0.34384	0.325511	0.669351	0.513692
ZDHHC3	0.429844	0.406919	0.836763	0.513699
LRRIQ4	0.445548	0.42176	0.867308	0.513713
ALKAL1	1.25227	1.18533	2.43759	0.513731
GOLGA3	0.346899	0.328347	0.675246	0.513737
BANP	0.264436	0.25027	0.514706	0.513761
FABP3	0.262501	0.248432	0.510933	0.513768
ZMYND8	0.400129	0.378671	0.7788	0.513776
GATA4	1.08997	1.03151	2.12148	0.513777
LOC112447293	0.332585	0.314677	0.647262	0.513833
PSKH1	1.28161	1.21246	2.49406	0.513863
COL21A1	0.541564	0.512316	1.05388	0.513876
EFCAB14	0.22142	0.209444	0.430864	0.513898
LOC112448732	1.23662	1.16941	2.40603	0.513967
PTK2	0.401728	0.379871	0.781599	0.513982
PEX19	0.352602	0.333405	0.686008	0.513992
ABTB2	0.555772	0.52548	1.08125	0.514008
MPDU1	0.40065	0.378793	0.779443	0.514021
COX14	0.382117	0.361252	0.74337	0.514034
MT3	0.549235	0.519241	1.06848	0.514036
ARHGAP22	0.37664	0.356028	0.732668	0.514066
LOC530538	0.92482	0.874119	1.79894	0.514092
FAM163A	0.490896	0.463959	0.954855	0.514105
ARHGAP25	0.23624	0.223267	0.459507	0.514116
LOC100140788	0.829648	0.78405	1.6137	0.514128
CPT1B	1.20492	1.13837	2.3433	0.514199
NDUFA5	0.636745	0.601531	1.23828	0.514219
PPME1	0.229443	0.216701	0.446144	0.514281
COX6A1	0.360981	0.340883	0.701864	0.514318
RDM1	1.1042	1.04243	2.14663	0.514386
PRSS12	1.32141	1.24722	2.56863	0.514442
JSRP1	1.54449	1.45774	3.00223	0.514448
RSRP1	0.761168	0.718395	1.47956	0.514455
DMRT2	0.541884	0.51133	1.05321	0.514505
PTPN2	0.296639	0.279904	0.576543	0.514513
SQOR	0.256274	0.241769	0.498043	0.514563
LOC112448013	1.01992	0.962018	1.98194	0.514608
MFSD12	1.35695	1.27976	2.6367	0.514637
NISCH	0.342094	0.322566	0.664661	0.51469
MYO16	0.466504	0.439856	0.906359	0.5147
FECH	0.390846	0.368513	0.759358	0.514705
LOC112448744	1.23861	1.16749	2.4061	0.51478
RPUSD3	0.223191	0.210349	0.43354	0.514811
CD2BP2	0.423701	0.399284	0.822985	0.514834
EDEM2	0.340573	0.320917	0.66149	0.514857
SRSF7	0.323877	0.305168	0.629045	0.51487
UPP2	0.668578	0.62988	1.29846	0.514901
POLR2H	0.318335	0.299858	0.618192	0.514944
LRRC61	0.722455	0.680519	1.40297	0.514945
SMAP2	0.308489	0.290577	0.599066	0.51495
MYO1E	0.267266	0.251743	0.51901	0.514955
FOXR1	0.267373	0.251784	0.519157	0.515014
GRK3	0.407844	0.384041	0.791885	0.515029
CALCOCO2	0.281695	0.26525	0.546946	0.515034
PRR23A	0.505503	0.47592	0.981423	0.515072
MRPL45	0.33876	0.318916	0.657676	0.515087
DPH6	0.26698	0.251336	0.518315	0.515091
LOC112445024	1.13735	1.07066	2.20801	0.515102
P2RX5	0.605755	0.570174	1.17593	0.515129
NUDT9	0.297186	0.279725	0.576911	0.515133
LOC101906131	0.44842	0.422027	0.870447	0.515161
EXT2	0.523932	0.493047	1.01698	0.515185
POLR2D	0.256764	0.241628	0.498392	0.515185
INTS6L	1.36521	1.2845	2.64971	0.515231
L3HYPDH	1.50274	1.41388	2.91662	0.515234
LOC104969589	1.49564	1.40712	2.90277	0.515247
LRP2	0.252742	0.237771	0.490513	0.51526
MTERF2	0.956272	0.899494	1.85577	0.515298
TEX45	1.43669	1.35136	2.78805	0.515304
TMEM206	0.42129	0.396247	0.817538	0.515316
GPRIN3	0.513253	0.482742	0.995995	0.515317
MTPAP	0.280895	0.264191	0.545086	0.515322
THUMPD1	0.264637	0.248855	0.513492	0.515367
RAD54L	0.334209	0.314271	0.64848	0.515373
DTNB	0.365928	0.344027	0.709955	0.515424
MBD3L3	0.618179	0.580932	1.19911	0.515531
PHC3	0.245664	0.230854	0.476518	0.51554
TRNP1	1.55895	1.46469	3.02364	0.515586
SMARCE1	0.245337	0.230485	0.475822	0.515606
PSMD8	0.311032	0.2922	0.603232	0.515609
OPTC	1.10622	1.03923	2.14545	0.515611
CHML	0.649278	0.609815	1.25909	0.515671
ANAPC13	0.327038	0.307159	0.634198	0.515672
EDIL3	0.431808	0.405423	0.837231	0.515757
ZNF507	0.359587	0.337594	0.697181	0.515773
LLPH	0.408147	0.38312	0.791268	0.515814
45542	0.248463	0.233198	0.481661	0.515845
NPAS3	0.330318	0.309988	0.640306	0.515876
CDKN2AIPNL	0.271487	0.254755	0.526242	0.515898
SAP30L	0.492176	0.461739	0.953915	0.515954
LOC112443007	1.24531	1.16824	2.41356	0.515966
TOGARAM1	0.247369	0.232059	0.479428	0.515967
TINF2	0.228761	0.214596	0.443358	0.515975
FANCL	0.237524	0.22281	0.460334	0.515982
FKBP7	0.527343	0.494643	1.02199	0.515998
YTHDF2	0.352207	0.330349	0.682556	0.516012
RFLNB	0.358286	0.335935	0.694221	0.516098
ESM1	1.55099	1.45419	3.00518	0.516105
TRABD	0.443068	0.41541	0.858478	0.516109
CLASRP	0.640347	0.600342	1.24069	0.516122
C1H3orf70	0.664845	0.623303	1.28815	0.516125
CD2AP	0.649759	0.60914	1.2589	0.516133
RNASEK	0.372964	0.349624	0.722588	0.516151
UNC50	0.276936	0.259541	0.536477	0.516213
LRIG2	0.34838	0.326489	0.674869	0.516219
MTIF2	0.297595	0.278793	0.576388	0.51631
LOC100847326	1.21198	1.13537	2.34735	0.516319
RC3H2	0.577734	0.541171	1.11891	0.516339
FAM170B	1.35879	1.27275	2.63154	0.516348
ZNF292	0.423375	0.396544	0.819919	0.516362
ANKRD39	0.624823	0.585114	1.20994	0.51641
CBX3	0.684734	0.641205	1.32594	0.516414
RASSF1	1.5818	1.48117	3.06297	0.516426
SF3B2	0.54768	0.512793	1.06047	0.516449
CD36	0.605606	0.566968	1.17257	0.516476
MAN1A2	0.493126	0.461645	0.954771	0.516486
POLR2M	0.261685	0.244904	0.50659	0.516563
ADAMTS14	0.569137	0.532422	1.10156	0.516665
CLDN18	1.12862	1.05572	2.18435	0.516687
TTC33	0.466539	0.436378	0.902916	0.516702
SRR	0.277966	0.259943	0.537909	0.516753
COA7	0.222064	0.207652	0.429716	0.516769
LOC100299783	1.06622	0.997011	2.06323	0.516773
DOCK11	0.626387	0.58568	1.21207	0.516792
ATP2C1	0.419306	0.392038	0.811343	0.516804
CENPO	0.247493	0.23135	0.478843	0.516855
FAM71F1	1.38647	1.29603	2.6825	0.516858
LIPA	0.312109	0.291739	0.603848	0.516867
ELOVL3	0.458117	0.428078	0.886195	0.516948
TIMM17B	0.364705	0.340792	0.705497	0.516948
NDUFA12	0.426517	0.398486	0.825003	0.516989
PKN2	0.347829	0.324963	0.672792	0.516993
UQCRQ	0.371812	0.347342	0.719154	0.517013
DLGAP4	0.264016	0.246609	0.510625	0.517044
LOC104975050	0.328282	0.306581	0.634863	0.517092
TNFSF9	0.919244	0.85832	1.77756	0.517137
ARFGAP2	0.321234	0.299937	0.621171	0.517143
DSC2	1.31709	1.22975	2.54684	0.517147
USP10	0.251561	0.234873	0.486435	0.517153
GART	0.903006	0.843007	1.74601	0.517182
UHRF1BP1L	0.360367	0.336414	0.696781	0.517188
ODF2	0.310458	0.289821	0.600279	0.517189
MRPL37	0.226728	0.211616	0.438344	0.517237
SETD2	0.788095	0.735486	1.52358	0.517265
GOLGA1	0.313586	0.292652	0.606237	0.517265
SLC44A2	0.453587	0.423193	0.87678	0.517333
COCH	0.331023	0.308775	0.639799	0.517387
LOC112445967	1.50167	1.40064	2.90232	0.517405
EGFL8	0.577413	0.538475	1.11589	0.517447
LOC101906506	1.31397	1.22531	2.53929	0.517458
TENM1	0.446969	0.416746	0.863715	0.517496
GOT1	0.257868	0.240426	0.498294	0.517502
PLEKHH1	0.391743	0.36524	0.756982	0.517506
LOC100335177	0.344845	0.321493	0.666338	0.517523
SERINC4	1.24493	1.16058	2.4055	0.517533
FMN1	0.414271	0.386177	0.800448	0.517549
LOC100848642	1.36768	1.27475	2.64244	0.517584
GTF2A1	0.299597	0.27924	0.578837	0.517585
DDX39A	0.414568	0.38634	0.800908	0.517623
PPARD	0.284199	0.264843	0.549042	0.517626
TSTD2	0.247835	0.230938	0.478772	0.517646
SLITRK5	1.5609	1.45444	3.01534	0.517654
PLCG1	0.430467	0.401063	0.83153	0.517681
TBCC	0.266378	0.248118	0.514495	0.517746
EIF3J	0.345981	0.322232	0.668213	0.517771
C24H18orf21	0.701857	0.653665	1.35552	0.517776
GOLGA2	0.629616	0.586297	1.21591	0.517813
POLG	0.625777	0.582411	1.20819	0.517947
GRIN1	1.07778	1.00295	2.08073	0.51798
LOC540014	0.277196	0.257945	0.535141	0.517987
LOC101905611	1.52815	1.42179	2.94994	0.518027
NINJ1	0.346249	0.32215	0.668399	0.518027
HIF1AN	0.469023	0.436309	0.905332	0.518067
ANAPC10	0.265276	0.24673	0.512006	0.518111
ARHGAP10	0.462328	0.429998	0.892326	0.518116
CDK2	0.224216	0.208523	0.43274	0.518132
AEBP2	0.380115	0.353475	0.733589	0.518157
ITGA11	1.43919	1.33811	2.7773	0.518197
PLPP5	0.702283	0.652888	1.35517	0.518224
TFE3	0.32553	0.302593	0.628123	0.518258
PFDN6	0.251201	0.233473	0.484674	0.518289
GPR39	0.294746	0.273943	0.568689	0.51829
GABRA4	1.27441	1.18441	2.45882	0.518303
NKAPL	0.820039	0.762056	1.5821	0.518324
FXYD4	1.06948	0.993808	2.06329	0.518338
LOC112445919	1.06948	0.993808	2.06329	0.518338
ZNF395	0.352926	0.327884	0.680809	0.518391
MRPS22	0.428372	0.39797	0.826341	0.518396
LOC112443434	1.17493	1.09139	2.26633	0.518431
SENP3	0.294781	0.273817	0.568598	0.518435
MAP3K4	0.67401	0.626074	1.30008	0.518436
LOC790009	0.378322	0.351411	0.729733	0.51844
LOC100300759	0.560204	0.520345	1.08055	0.518444
RFC3	0.277823	0.258027	0.53585	0.518471
USP5	0.324657	0.301508	0.626165	0.518484
CXCR4	0.301201	0.27971	0.580911	0.518498
APCDD1	1.69698	1.57564	3.27262	0.518539
NOVA1	1.69698	1.57564	3.27262	0.518539
TMEM209	0.234003	0.217261	0.451265	0.51855
RELT	0.280248	0.260137	0.540385	0.518608
TEX10	0.335169	0.311105	0.646274	0.518617
TBC1D19	0.344386	0.319627	0.664014	0.518644
LGALS3	0.277047	0.257077	0.534124	0.518694
STRADA	0.272089	0.252434	0.524522	0.518736
ZBTB18	1.02202	0.94789	1.96991	0.518817
PPA2	0.847215	0.78562	1.63284	0.518861
MFSD8	0.634132	0.588005	1.22214	0.518872
LOC101904840	0.338529	0.313851	0.65238	0.518914
TTC6	1.56562	1.45125	3.01687	0.518954
ORC1	0.257762	0.238903	0.496665	0.518986
NDC80	0.22813	0.211413	0.439543	0.519016
AIDA	0.389031	0.360317	0.749347	0.519159
POP1	0.765139	0.708465	1.4736	0.51923
HEY2	0.46247	0.428192	0.890662	0.519243
SETD3	0.499883	0.462812	0.962695	0.519254
ACSF3	1.38981	1.28653	2.67634	0.519294
TCF7L2	0.353076	0.326827	0.679903	0.519304
RPL12	0.731556	0.677131	1.40869	0.519318
GMDS	0.705436	0.652809	1.35825	0.519373
FOXG1	1.07394	0.993808	2.06775	0.519377
DDB2	0.283414	0.262267	0.545681	0.519377
LOC616868	1.24641	1.15331	2.39972	0.519399
LOC107132469	1.57739	1.45949	3.03688	0.519412
RN18S1	0.357807	0.330996	0.688803	0.519461
SUGP1	0.431484	0.39911	0.830594	0.519488
ALDH18A1	0.631798	0.584382	1.21618	0.519494
SEMA3D	0.568789	0.526086	1.09488	0.519501
LOC538435	0.713082	0.659526	1.37261	0.519509
HIST1H2AG	0.862428	0.797555	1.65998	0.51954
GDPGP1	0.396207	0.36636	0.762567	0.51957
CCNO	0.364732	0.33724	0.701972	0.519582
MTG1	0.364442	0.336941	0.701383	0.519605
CNTRL	0.301482	0.278724	0.580206	0.519612
PSMB3	0.353595	0.3269	0.680495	0.519614
CXADR	0.810234	0.749058	1.55929	0.519617
ASAP3	0.377368	0.348868	0.726237	0.519622
MYBPC3	1.69696	1.56874	3.2657	0.519631
TLL2	1.69696	1.56874	3.2657	0.519631
TUBA8	1.69696	1.56874	3.2657	0.519631
LOC112444515	1.69701	1.56874	3.26574	0.519639
CYB5B	0.218162	0.201648	0.41981	0.519669
CD46	0.453318	0.418998	0.872316	0.519672
TRIM40	1.3568	1.25382	2.61062	0.519723
ARGLU1	0.369243	0.341197	0.710439	0.519739
CCDC167	0.347868	0.321401	0.669269	0.519773
TROAP	0.254469	0.2351	0.489569	0.519782
PLAGL2	0.593484	0.548252	1.14174	0.519808
ABHD8	0.48195	0.4452	0.92715	0.519819
ANKRD29	1.32258	1.22162	2.5442	0.519842
IFT81	0.538687	0.497543	1.03623	0.519852
TNFRSF6B	1.51676	1.40064	2.9174	0.5199
BBX	0.501723	0.463292	0.965014	0.519912
NIPSNAP2	0.476946	0.440373	0.917318	0.519935
ARID3B	0.267203	0.246699	0.513901	0.519949
LOC787057	0.264197	0.243887	0.508084	0.519987
BAP1	0.486477	0.448979	0.935456	0.520043
LIAS	0.27759	0.256188	0.533778	0.520048
PLXDC1	0.492962	0.454833	0.947796	0.520115
HSH2D	0.415526	0.383385	0.798911	0.520116
LOC508131	0.246217	0.227171	0.473387	0.520117
MST1R	0.793108	0.731422	1.52453	0.520231
DEF8	0.346362	0.319411	0.665773	0.52024
MTHFD2L	1.15299	1.06325	2.21624	0.520245
CRELD2	0.833048	0.768201	1.60125	0.520249
WFDC3	0.55682	0.513446	1.07027	0.520263
LOC112442054	0.90111	0.830836	1.73195	0.520287
IER2	1.94546	1.79347	3.73893	0.520326
QDPR	0.672874	0.620282	1.29316	0.520335
ICAM5	1.42098	1.30977	2.73075	0.520363
DUOX1	1.37677	1.26892	2.64569	0.520381
SLC26A9	0.647093	0.596397	1.24349	0.520384
NIP7	0.232284	0.214081	0.446365	0.520391
LOC101902691	0.631212	0.581699	1.21291	0.520411
RGS10	0.45096	0.415578	0.866538	0.520415
TMEM241	0.84713	0.78061	1.62774	0.520433
RAD23B	0.379232	0.349441	0.728673	0.520442
MFSD4B	0.329864	0.303944	0.633809	0.520448
C15H11orf52	0.319977	0.294768	0.614745	0.520503
PPP1R1B	0.377382	0.34763	0.725012	0.520518
FERMT1	0.792622	0.730085	1.52271	0.520535
BOLA1	1.28612	1.18437	2.4705	0.520593
SCAND1	0.326217	0.300386	0.626603	0.520611
PPIF	0.325918	0.300091	0.626008	0.520628
BCAP31	0.431106	0.396933	0.82804	0.520635
SPC25	0.252772	0.232719	0.485491	0.520652
KHDC4	0.581368	0.535221	1.11659	0.520664
OLAH	0.409984	0.377432	0.787416	0.52067
FIS1	0.546785	0.503353	1.05014	0.520679
LOC101906756	1.33057	1.22474	2.55531	0.520706
SMAD7	1.11619	1.0274	2.14359	0.520711
AP2A2	0.434967	0.400352	0.835319	0.52072
MTX2	0.725269	0.667516	1.39279	0.520733
FIP1L1	0.223437	0.205619	0.429056	0.520764
SSUH2	0.305161	0.280823	0.585984	0.520767
REEP5	1.03135	0.948976	1.98033	0.520798
SBDS	0.219488	0.201945	0.421433	0.520813
DHX8	0.259104	0.238366	0.497471	0.520843
TCOF1	0.360333	0.33146	0.691793	0.520868
RPL11	0.461175	0.424156	0.885331	0.520907
ALOX15B	0.466636	0.429126	0.895762	0.520937
LOC107133150	0.659577	0.606461	1.26604	0.520977
PCDHB8	1.64929	1.5163	3.16559	0.521005
PIK3C3	0.275677	0.253431	0.529108	0.521022
ARL9	1.25249	1.15138	2.40388	0.521031
SLC52A2	0.550698	0.506205	1.0569	0.521049
IFRD2	0.657092	0.603919	1.26101	0.521084
FYB2	0.275682	0.253339	0.529021	0.521118
FIZ1	1.33278	1.22474	2.55753	0.521122
DHODH	0.411013	0.37769	0.788704	0.521125
MED1	0.289883	0.266326	0.556209	0.521176
RHNO1	0.342706	0.31479	0.657497	0.521229
GPD2	0.617294	0.566966	1.18426	0.521249
SDR39U1	1.22834	1.12811	2.35645	0.521267
MED20	0.33811	0.310519	0.648629	0.521269
ST7L	0.396582	0.364194	0.760775	0.521286
SF3B4	0.243432	0.223548	0.46698	0.52129
PLCG2	0.389341	0.357527	0.746868	0.521299
GTF2B	0.284703	0.261431	0.546134	0.521306
ALS2	0.363137	0.333434	0.696572	0.521321
HHIP	0.280092	0.257122	0.537214	0.521379
STAMBP	0.7612	0.698762	1.45996	0.521383
FAM83G	1.28843	1.18275	2.47118	0.521383
LOC534630	0.412749	0.378874	0.791622	0.521396
TUBB2B	0.360329	0.330746	0.691075	0.521404
BRPF3	0.215826	0.198097	0.413923	0.521416
PTPN18	0.921384	0.845593	1.76698	0.521446
ASNA1	0.455152	0.417617	0.872769	0.521504
NMNAT1	0.28238	0.259078	0.541458	0.521517
DCUN1D3	0.416199	0.381721	0.79792	0.521605
MYH8	0.799413	0.733115	1.53253	0.52163
LOC513969	1.43205	1.3132	2.74525	0.521648
CYP2R1	0.441946	0.405151	0.847097	0.521718
ZNF557	0.650722	0.596478	1.2472	0.521746
KIF18B	0.334305	0.306437	0.640742	0.521747
ECI2	0.370031	0.339153	0.709184	0.521771
GTF3C2	0.242816	0.222506	0.465322	0.521824
SLC25A5	0.263648	0.241586	0.505234	0.521834
LOC534742	0.272998	0.25013	0.523128	0.521857
B3GNT3	0.279754	0.256302	0.536056	0.521874
LOC107131530	0.72604	0.665172	1.39121	0.521876
AHSA1	0.230055	0.210748	0.440803	0.521901
LOC112442416	0.971916	0.890336	1.86225	0.521903
ARPC4	0.268205	0.245681	0.513886	0.521915
PCNT	0.387421	0.354879	0.742301	0.52192
VKORC1L1	0.272508	0.249615	0.522123	0.521923
ZNF574	0.296482	0.271555	0.568037	0.521942
NUP85	0.27431	0.251202	0.525512	0.521987
ATP6V1H	0.279384	0.255846	0.53523	0.521988
HSD17B12	0.270782	0.247932	0.518714	0.522025
PLD3	0.338511	0.309939	0.648451	0.522031
GMFB	0.701548	0.642296	1.34384	0.522046
SOCS2	0.645763	0.591208	1.23697	0.522052
NUDT15	0.197189	0.180529	0.377718	0.522052
FXR2	0.322585	0.295312	0.617898	0.522069
OFD1	0.314123	0.287511	0.601634	0.522116
RPL28	0.343028	0.313943	0.656971	0.522135
SYNGR2	0.674065	0.61684	1.29091	0.522165
LOC112441883	1.30627	1.19523	2.5015	0.522196
LOC788150	1.30627	1.19523	2.5015	0.522196
ARHGAP12	0.424103	0.387996	0.812099	0.52223
NLRP1	0.317767	0.290683	0.60845	0.522256
CGNL1	0.31019	0.283729	0.593918	0.522276
LOC112441619	0.443902	0.405908	0.84981	0.522354
NXF1	0.41223	0.376905	0.789135	0.522382
CNOT6L	0.299371	0.273711	0.573082	0.522388
SMURF1	0.257367	0.235307	0.492674	0.522388
PPP2R3C	0.253923	0.232156	0.486079	0.52239
FUBP3	0.408947	0.373864	0.782811	0.522408
LOC100139670	1.19106	1.08881	2.27987	0.522426
PRR19	0.338586	0.309463	0.648049	0.52247
FBXO3	0.213629	0.195241	0.40887	0.522487
NEUROD4	1.1199	1.02326	2.14316	0.522545
ARID4B	0.415403	0.379482	0.794884	0.522595
EPC1	0.329395	0.300852	0.630247	0.522644
LRP1	0.459616	0.419784	0.879399	0.522647
ZCCHC12	0.362736	0.331285	0.694021	0.522659
RPGRIP1L	0.408007	0.37261	0.780617	0.522672
LOC101902958	1.33778	1.22162	2.55939	0.522693
ZBTB39	0.306883	0.280214	0.587097	0.522713
MRPL27	0.462087	0.42187	0.883957	0.522748
PSMG3	0.593663	0.541984	1.13565	0.522753
PARVG	0.567532	0.518099	1.08563	0.522767
RORA	0.253538	0.23142	0.484958	0.522804
TUBB	0.332784	0.303671	0.636455	0.522871
PFDN4	0.403112	0.367844	0.770956	0.522873
SLC44A1	0.977863	0.891882	1.86974	0.522993
NOD1	0.429538	0.391743	0.821281	0.52301
RNF10	0.662963	0.604607	1.26757	0.523019
ARFGEF3	0.515765	0.470326	0.986091	0.52304
GATA6	1.5016	1.36931	2.87091	0.523041
KATNAL2	1.5016	1.36931	2.87091	0.523041
LOC112448028	1.5016	1.36931	2.87091	0.523041
LOC516494	1.5016	1.36931	2.87091	0.523041
SYTL1	1.5016	1.36931	2.87091	0.523041
C26H10orf90	0.250054	0.228012	0.478065	0.523053
PUF60	0.293575	0.267685	0.561259	0.523064
UBAP2L	0.209221	0.190768	0.399988	0.523067
LOC100847802	1.64908	1.5036	3.15268	0.523073
COX7C	0.598346	0.545511	1.14386	0.523095
LOC107132270	0.896964	0.817664	1.71463	0.523124
SLC30A7	0.282808	0.257767	0.540574	0.523161
PSPC1	0.729661	0.664982	1.39464	0.523188
LOC112443450	0.31138	0.283765	0.595145	0.5232
RAB34	0.577044	0.525866	1.10291	0.523201
SFN	0.723169	0.658969	1.38214	0.523225
RTP1	0.525121	0.478473	1.00359	0.523241
CAPN7	0.643007	0.585772	1.22878	0.523289
LOC112442284	1.69699	1.5456	3.24259	0.523344
FAM206A	0.37144	0.338284	0.709723	0.523358
ASAP1	0.361255	0.32884	0.690095	0.523486
LOC101904698	1.42446	1.29603	2.72049	0.523604
LOC112442618	1.42446	1.29603	2.72049	0.523604
ZDHHC20	0.649209	0.590601	1.23981	0.523636
USP34	0.275811	0.250872	0.526683	0.523676
PIKFYVE	0.487373	0.443238	0.930611	0.523713
UFM1	0.19881	0.180793	0.379603	0.523732
CTSD	0.503094	0.457485	0.960578	0.523741
CRY1	0.254209	0.231163	0.485372	0.523741
XRN1	0.361664	0.328841	0.690506	0.523767
RAB38	1.77286	1.61176	3.38462	0.523798
LOC100139362	1.36512	1.24088	2.606	0.523837
IL17RB	0.324989	0.295395	0.620384	0.523851
ALDH2	0.413219	0.375586	0.788805	0.523855
DOPEY2	0.597471	0.543037	1.14051	0.523864
TMEM185A	0.319425	0.290313	0.609739	0.523873
LOC618212	0.225146	0.204622	0.429768	0.523878
SH3BGRL3	0.427025	0.388068	0.815093	0.523897
CLDND1	0.306796	0.278805	0.5856	0.523899
LPCAT4	0.312212	0.283724	0.595937	0.523902
RB1CC1	0.549173	0.499042	1.04822	0.523913
EXOSC3	0.32607	0.296185	0.622255	0.524013
RPS19BP1	0.457276	0.415366	0.872642	0.524014
LOC536148	0.407782	0.370406	0.778188	0.524015
PPM1K	1.52997	1.38971	2.91968	0.52402
MYBBP1A	0.289447	0.262835	0.552282	0.524093
TOGARAM2	1.28266	1.16465	2.44731	0.524111
MCC	0.767404	0.696768	1.46417	0.524122
TNPO3	0.402448	0.365318	0.767766	0.524181
SELENOH	0.658451	0.597683	1.25613	0.524188
DYNLRB1	0.482866	0.438267	0.921133	0.524209
CDIP1	0.330635	0.300094	0.630729	0.524211
MCCC1	0.328209	0.297871	0.62608	0.524229
LOC112449074	0.462153	0.419351	0.881505	0.524278
ZBTB14	0.736671	0.668374	1.40504	0.524304
CAMKK2	0.400092	0.362913	0.763005	0.524364
LOC100174924	0.934732	0.84783	1.78256	0.524376
ABCG5	0.302663	0.274524	0.577186	0.524376
TSGA10	0.529936	0.480587	1.01052	0.524418
PADI6	0.244913	0.222054	0.466967	0.524477
FEZ1	0.330042	0.299232	0.629274	0.52448
SELENOI	0.276954	0.251081	0.528035	0.524499
NCBP1	0.474181	0.429809	0.90399	0.524542
ATXN7L2	0.306288	0.277552	0.583839	0.524609
SLC17A5	0.242142	0.219378	0.46152	0.524661
SPINK5	0.581358	0.526701	1.10806	0.524663
SAPCD2	1.50517	1.36346	2.86863	0.5247
ARHGEF4	1.0498	0.950952	2.00076	0.524703
CNPPD1	0.357472	0.323749	0.681221	0.524751
ASXL2	0.343433	0.311034	0.654467	0.524752
LSM11	0.363479	0.329176	0.692655	0.524762
CNOT2	0.248175	0.224735	0.47291	0.524783
FXR1	0.217922	0.197329	0.415251	0.524796
KIAA1549L	0.372428	0.337222	0.709649	0.524805
NELFE	0.337282	0.305391	0.642673	0.524812
CDS1	0.543247	0.491863	1.03511	0.52482
TBCA	0.366076	0.331426	0.697502	0.524838
GLYCTK	1.52811	1.38332	2.91143	0.524865
ZNF703	1.52811	1.38332	2.91143	0.524865
CATSPERB	0.672877	0.608966	1.28184	0.524929
ARHGEF11	0.449485	0.406775	0.856261	0.52494
ARHGDIB	1.0655	0.964115	2.02962	0.524977
SLC9A1	0.438072	0.396274	0.834346	0.525049
ZYG11B	0.492155	0.445188	0.937343	0.525053
MED14	0.675957	0.611344	1.2873	0.525097
FBXL12	0.51976	0.470058	0.989818	0.525106
PHYHIPL	0.262717	0.237595	0.500311	0.525106
FNDC3A	0.243613	0.220297	0.46391	0.52513
AGGF1	0.692595	0.626288	1.31888	0.525138
GPR137	0.378121	0.34191	0.720032	0.525146
ATAT1	0.401564	0.363099	0.764663	0.525152
YES1	0.381557	0.345004	0.726562	0.525155
CSRP2	0.257667	0.232973	0.490639	0.525165
TRIP12	0.248032	0.224215	0.472247	0.525217
ADAMTSL1	0.296306	0.267828	0.564134	0.525241
PIGC	0.411775	0.372177	0.783951	0.525255
RIOK2	0.282735	0.255544	0.538279	0.525257
SEMA3A	0.356503	0.322212	0.678714	0.525262
AAMP	0.35377	0.319706	0.673476	0.525289
ASB8	0.303705	0.274462	0.578167	0.52529
LOC112444922	0.939877	0.84933	1.78921	0.525304
MORN2	0.36984	0.334198	0.704038	0.525313
LOC112442559	0.398594	0.36017	0.758764	0.52532
ATF6B	0.340836	0.307974	0.64881	0.525325
LOC112445062	0.539364	0.487346	1.02671	0.525332
NDUFAF1	0.412512	0.372702	0.785214	0.52535
SGK2	1.40644	1.27066	2.6771	0.525359
LOC540128	0.26196	0.236659	0.498619	0.525371
STX11	0.410308	0.37064	0.780948	0.525397
TEX12	0.377882	0.341335	0.719217	0.525408
HNRNPL	0.602531	0.544202	1.14673	0.525432
MRPL1	0.468073	0.422735	0.890808	0.525448
ARNT2	0.746829	0.674448	1.42128	0.525463
COPRS	0.53727	0.485173	1.02244	0.525477
LOC112446989	1.51677	1.36931	2.88608	0.525548
VPS37B	0.410116	0.370211	0.780326	0.52557
ATR	0.638984	0.576797	1.21578	0.525575
LOC101905875	1.42733	1.28833	2.71566	0.525593
TRAPPC1	0.360687	0.325509	0.686195	0.525633
BCL2L12	0.390237	0.352172	0.742409	0.525636
PDZRN3	0.295341	0.266511	0.561852	0.525656
CHST3	0.388627	0.350669	0.739296	0.525671
FAM89B	0.524329	0.473104	0.997433	0.525678
FCHO2	0.542938	0.489786	1.03272	0.525734
GPN3	0.448975	0.404991	0.853966	0.525753
HERC2	0.8524	0.768775	1.62118	0.525791
PUS7L	0.313663	0.282877	0.596539	0.525804
DNLZ	1.08293	0.976402	2.05934	0.525866
TMEM260	0.590979	0.532791	1.12377	0.52589
FAM117B	0.29502	0.26594	0.56096	0.525919
S100B	0.599512	0.540373	1.13989	0.525941
MYOF	0.559187	0.503989	1.06318	0.525959
NME4	0.663419	0.597919	1.26134	0.525964
NRDE2	0.368715	0.332299	0.701013	0.525974
LCORL	0.555413	0.500459	1.05587	0.526023
MCF2L	1.02596	0.924426	1.95039	0.526029
HGH1	0.786681	0.708748	1.49543	0.526057
SYN3	0.632331	0.569662	1.20199	0.526069
FCF1	0.34464	0.310435	0.655074	0.526108
LOC507302	1.40694	1.26722	2.67417	0.526124
SEMA5B	1.58184	1.42454	3.00638	0.52616
CDR2	0.566882	0.51051	1.07739	0.526162
GALK2	0.28794	0.259268	0.547208	0.526199
LOC112444360	1.05526	0.950124	2.00539	0.526214
RPL13	0.351521	0.316449	0.667971	0.526253
PLPPR2	0.511679	0.460591	0.97227	0.526273
GRIN2D	1.11095	1	2.11095	0.526281
EDARADD	0.411615	0.370468	0.782083	0.526306
ADAM32	1.41416	1.27275	2.68691	0.526314
KIF19	0.591576	0.532387	1.12396	0.52633
LOC511229	0.38621	0.347555	0.733765	0.52634
HSF4	1.37998	1.24175	2.62173	0.526361
FAM98B	0.414691	0.37314	0.787832	0.52637
LOC100295712	0.532753	0.479346	1.0121	0.526384
KANTR	0.199328	0.179295	0.378623	0.526456
PDLIM7	0.50421	0.453508	0.957718	0.52647
LOC112448373	0.417499	0.375422	0.792921	0.526533
FOXN2	0.354385	0.318593	0.672977	0.526592
C11H9orf50	1.38754	1.24722	2.63476	0.526629
EIF4A2	0.269671	0.242399	0.51207	0.526629
PLIN2	0.246392	0.221436	0.467827	0.526672
SMYD4	0.678204	0.609358	1.28756	0.526735
NDUFS4	0.605421	0.543928	1.14935	0.526751
CFAP20	0.277794	0.249538	0.527332	0.526792
PHF6	0.291239	0.261569	0.552807	0.526836
LOC100337044	1.40736	1.26398	2.67134	0.526838
ABCF1	0.284114	0.25515	0.539264	0.526855
C23H6orf52	0.306766	0.275457	0.582222	0.526888
POLR2K	0.324942	0.291748	0.61669	0.526914
ZFYVE16	0.495933	0.445271	0.941204	0.526914
DEPDC1B	0.288799	0.25925	0.548049	0.526959
TANK	0.285825	0.256576	0.542401	0.526962
CHADL	1.26481	1.13537	2.40018	0.526964
LOC100847490	1.26481	1.13537	2.40018	0.526964
ZFP36	0.40199	0.360818	0.762808	0.526987
DZIP1L	0.616715	0.553498	1.17021	0.527011
LOC104970105	0.413461	0.371055	0.784516	0.527027
KIN	0.274013	0.24586	0.519873	0.527077
MINPP1	0.768555	0.689559	1.45811	0.527088
CDK5RAP3	0.652641	0.58552	1.23816	0.527105
ISCA2	0.663742	0.595444	1.25919	0.52712
TUBGCP2	0.551865	0.495043	1.04691	0.527138
SNRK	0.281151	0.252202	0.533353	0.527138
TXNDC15	0.522319	0.468435	0.990754	0.527193
LOC104971162	1.22647	1.09994	2.32641	0.527194
FAM192A	0.244742	0.219465	0.464208	0.527226
FAM151A	1.21197	1.08653	2.29851	0.527287
LOC104973089	1.21197	1.08653	2.29851	0.527287
TARP	1.21197	1.08653	2.29851	0.527287
MRPS21	0.278464	0.249633	0.528097	0.527297
TYRO3	1.69698	1.5212	3.21818	0.527311
TSTD1	0.691069	0.619483	1.31055	0.527311
CPNE7	1.33494	1.19664	2.53158	0.527314
LOC100848208	0.490888	0.440002	0.93089	0.527332
ING4	0.313992	0.281439	0.595431	0.527336
TTLL12	0.500702	0.448789	0.949491	0.527338
ANKRD27	0.54174	0.485557	1.0273	0.527345
LEMD3	0.400332	0.358777	0.75911	0.527371
CDC42BPB	0.543965	0.487371	1.03134	0.527437
SFT2D3	0.641384	0.574593	1.21598	0.527464
CCDC89	1.09655	0.982269	2.07881	0.527486
MFSD2A	0.385164	0.345019	0.730183	0.52749
LRAT	0.46593	0.417355	0.883284	0.527497
MYBPH	1.3677	1.22474	2.59244	0.527571
TTC17	0.212386	0.190187	0.402573	0.527571
NDUFB7	0.552494	0.494625	1.04712	0.527632
SOX9	1.16824	1.04583	2.21406	0.527644
LOC530472	0.436656	0.390857	0.827513	0.527672
LOC100848353	0.692925	0.620037	1.31296	0.527757
MAP4K4	0.323977	0.28987	0.613847	0.527781
COX7A1	0.46035	0.411836	0.872186	0.527812
LOC107132680	1.26927	1.13537	2.40464	0.527842
NOS2	0.706414	0.631754	1.33817	0.527896
GNAL	1.78022	1.59204	3.37226	0.527901
CD274	0.377228	0.337148	0.714376	0.528052
LOC104973398	0.575999	0.514754	1.09075	0.528074
MISP3	0.785982	0.702388	1.48837	0.528083
SIX3	0.469576	0.41963	0.889207	0.528084
LOC107132410	0.579259	0.517593	1.09685	0.52811
BDNF	0.651412	0.582039	1.23345	0.528121
LOC526966	0.994935	0.888865	1.8838	0.528153
EFL1	0.366955	0.327797	0.694752	0.528182
GCNT1	0.254172	0.227032	0.481203	0.5282
SLC25A38	0.34208	0.30548	0.64756	0.52826
USP26	1.49994	1.33925	2.83919	0.528299
STX17	0.251837	0.224853	0.47669	0.528304
TIRAP	1.62906	1.45444	3.0835	0.528316
RASSF8	0.323824	0.289111	0.612935	0.528317
ADSL	0.256606	0.229074	0.48568	0.528344
PSMC4	0.274475	0.244996	0.519471	0.528374
EPHA4	0.699341	0.624224	1.32357	0.528377
SDHB	0.449271	0.400976	0.850247	0.528401
AP4E1	0.367507	0.327983	0.69549	0.528414
WDR45B	0.260541	0.232408	0.492949	0.528536
CALML4	1.34753	1.20186	2.54939	0.52857
LOC112448457	0.564717	0.503635	1.06835	0.528587
PISD	0.305018	0.272019	0.577037	0.528594
ATP6V1B1	0.510325	0.45509	0.965415	0.528607
ABRACL	0.35142	0.313265	0.664685	0.528701
C1QBP	0.60527	0.539422	1.14469	0.528762
DDAH1	0.564519	0.503104	1.06762	0.528762
PSMD10	0.328113	0.292364	0.620476	0.528808
RANGRF	0.36393	0.324267	0.688197	0.528816
LSM2	0.445994	0.397304	0.843298	0.528869
ICAM3	1.3685	1.21908	2.58758	0.528872
PDE4DIP	0.293314	0.261254	0.554568	0.528905
DISP1	0.299472	0.26662	0.566092	0.529016
C1H3orf38	0.247109	0.219995	0.467105	0.529023
ZKSCAN5	0.274518	0.244359	0.518877	0.529062
TADA3	0.240231	0.213803	0.454035	0.529104
MKL2	0.584862	0.52052	1.10538	0.529104
PSMA2	1.27826	1.13763	2.41589	0.529106
WDR91	0.305124	0.271489	0.576613	0.529165
LOC101902390	0.65709	0.584622	1.24171	0.529181
SAMM50	0.368392	0.327722	0.696114	0.529213
CCDC77	0.361033	0.321152	0.682185	0.52923
RBBP6	0.585517	0.520727	1.10624	0.529284
ZNF830	0.295783	0.263022	0.558805	0.529314
NCAPD3	0.268829	0.23901	0.507839	0.529359
BCL2L15	1.27312	1.13181	2.40493	0.529379
CHMP1B	0.289467	0.25733	0.546797	0.529387
PIWIL2	0.313911	0.27906	0.592971	0.529387
HSDL2	1.13491	1.00886	2.14378	0.5294
RAB2B	0.235049	0.208908	0.443957	0.529441
OVOL1	0.558701	0.496524	1.05522	0.529461
ATP5PO	0.410533	0.364809	0.775342	0.529486
SNRNP48	0.346911	0.308262	0.655173	0.529496
RPLP1	0.692261	0.615118	1.30738	0.529503
R3HCC1L	0.753376	0.669379	1.42276	0.529519
HAX1	0.544371	0.483662	1.02803	0.529527
RTTN	0.610935	0.542645	1.15358	0.529599
NOC2L	0.357679	0.317682	0.675361	0.529612
CEP68	0.344747	0.30617	0.650917	0.529633
MEX3D	0.469132	0.416572	0.885705	0.529671
LOC100140431	0.572111	0.50791	1.08002	0.529722
FUT1	1.43369	1.27275	2.70644	0.529732
H2B	0.407823	0.362023	0.769846	0.529746
TBC1D15	0.387323	0.343805	0.731128	0.529761
PRKDC	0.415395	0.368639	0.784034	0.529818
SP3	0.505307	0.448383	0.953691	0.529844
HYLS1	0.295019	0.261721	0.55674	0.529904
GBX1	1.06286	0.942809	2.00567	0.529928
TTC37	0.325565	0.288776	0.614341	0.529942
RAB8B	0.273366	0.242439	0.515805	0.52998
HDAC6	0.555669	0.492701	1.04837	0.530031
GPR12	0.521289	0.462207	0.983496	0.530036
KDM4C	0.330958	0.293389	0.624347	0.530087
LOC614732	0.460652	0.40834	0.868993	0.530099
WDR11	0.474533	0.420582	0.895115	0.530136
FOXRED1	0.476113	0.421933	0.898046	0.530165
CELSR2	0.40303	0.357139	0.760169	0.530184
LOC787309	1.69702	1.5036	3.20061	0.530216
LOC104970162	0.423057	0.374837	0.797894	0.530217
HOXA7	0.66538	0.589489	1.25487	0.530239
CDC26	0.339989	0.301207	0.641196	0.530243
SIK3	0.49791	0.441078	0.938988	0.530262
RNF11	1.55712	1.37939	2.93651	0.530264
CFTR	0.284748	0.252236	0.536984	0.530273
IPO13	0.428643	0.379607	0.80825	0.530335
NHP2	0.338745	0.299935	0.63868	0.530383
DHX15	0.416794	0.369026	0.78582	0.530394
TLR5	0.587564	0.520213	1.10778	0.530399
DOCK4	0.614468	0.54387	1.15834	0.530474
NFKBIB	0.248892	0.220279	0.469171	0.530493
DYRK3	0.789458	0.698676	1.48813	0.530502
STK17A	0.612305	0.541892	1.1542	0.530503
GXYLT1	0.733379	0.648964	1.38234	0.530533
GNL2	0.293178	0.25942	0.552599	0.530545
ZBTB44	0.530591	0.469458	1.00005	0.530565
DDX19B	0.529551	0.468387	0.997938	0.530645
BNIP3	0.280299	0.247922	0.528221	0.530647
FBXO21	0.321366	0.284231	0.605597	0.53066
SYCP2L	0.662415	0.585846	1.24826	0.53067
GTSE1	0.310081	0.274234	0.584315	0.530674
GABRG1	0.498948	0.441185	0.940133	0.530721
APOLD1	1.40421	1.24143	2.64564	0.530765
FAM118B	0.254813	0.225269	0.480083	0.53077
TUBGCP6	1.44196	1.27475	2.71672	0.530774
DDX23	0.294522	0.260358	0.55488	0.530785
RWDD2B	0.357636	0.316109	0.673745	0.530818
MRPS9	0.298923	0.264209	0.563132	0.530822
ADORA2B	0.419589	0.370828	0.790417	0.530845
ZNF410	0.294038	0.259831	0.553869	0.53088
GNG2	0.615967	0.544294	1.16026	0.530886
SARAF	0.398291	0.351927	0.750218	0.530901
LOC112447027	1.69939	1.50135	3.20074	0.530937
PASK	0.929099	0.820769	1.74987	0.530954
SF3A2	0.364187	0.321699	0.685885	0.530973
RPS6KC1	0.36414	0.32164	0.685779	0.530987
BOLA2B	0.460452	0.406641	0.867093	0.531029
BIN1	1.95712	1.72835	3.68547	0.531036
LOC101903477	0.396237	0.349869	0.746106	0.531073
LOC100849681	0.598649	0.528585	1.12723	0.531078
METAP2	0.244607	0.215971	0.460578	0.531087
ZNF541	0.446139	0.393877	0.840016	0.531108
POU3F2	1.22919	1.0846	2.31379	0.531246
DERL2	0.271716	0.239752	0.511468	0.531246
UBN1	0.378417	0.333895	0.712312	0.531252
NOS1	0.363738	0.320928	0.684666	0.531263
PRADC1	0.391799	0.345676	0.737475	0.531271
LRCH3	0.255176	0.225134	0.48031	0.531273
LOC616199	0.541615	0.477842	1.01946	0.531278
ORMDL3	0.372389	0.328521	0.70091	0.531294
PPIP5K1	0.514929	0.454229	0.969158	0.531316
MRPS36	0.466688	0.411672	0.878359	0.531317
BLOC1S6	0.583674	0.514858	1.09853	0.531322
HS3ST2	0.338283	0.298396	0.636679	0.531324
DTL	0.231381	0.204089	0.43547	0.531337
MLLT10	0.319686	0.28192	0.601606	0.531388
TWF2	0.487009	0.429423	0.916432	0.531418
NSA2	0.360699	0.318008	0.678707	0.53145
GRHL3	0.236596	0.208584	0.44518	0.531462
PDE7A	0.303302	0.267345	0.570648	0.531505
USP4	0.257626	0.22707	0.484696	0.53152
UBE2B	0.214165	0.188744	0.402909	0.531546
AADAT	0.262242	0.231109	0.493351	0.531552
TTC14	0.438849	0.386741	0.825591	0.531558
NCAPG2	0.379227	0.334171	0.713398	0.531578
KLHL20	0.352629	0.310727	0.663356	0.531583
PLD1	1.24565	1.09759	2.34324	0.531594
ARHGEF3	0.274138	0.24152	0.515658	0.531628
ILDR1	0.249295	0.219608	0.468903	0.531656
ZNF174	0.629526	0.55449	1.18402	0.531687
HEATR3	0.74898	0.659659	1.40864	0.531705
LOC788599	0.275776	0.242869	0.518645	0.531725
DIS3L2	0.64307	0.566311	1.20938	0.531735
DIAPH2	0.274619	0.241804	0.516422	0.531771
MTMR3	0.317102	0.2792	0.596302	0.531781
PRKCD	1.06968	0.941782	2.01146	0.531792
LOC100847695	1.40644	1.23823	2.64467	0.531803
EEF1AKMT3	0.339894	0.299189	0.639083	0.531847
ADAMTS4	0.385835	0.339535	0.72537	0.531914
USP2	0.526667	0.463447	0.990113	0.531926
LOC112447381	0.324295	0.285347	0.609642	0.531944
LOC107131552	1.04182	0.916515	1.95834	0.531994
NIPA1	0.778528	0.684886	1.46341	0.531994
SFI1	0.607615	0.534508	1.14212	0.532005
SLC24A2	0.479804	0.421891	0.901695	0.532114
PPFIBP2	0.242919	0.213586	0.456505	0.532128
NBEAL1	0.537755	0.472815	1.01057	0.532131
SNX20	1.34688	1.18422	2.5311	0.532134
NBAS	0.366078	0.321865	0.687943	0.532135
ARRDC2	0.287066	0.252392	0.539458	0.532138
RASIP1	0.558405	0.49091	1.04931	0.532161
UBE2T	0.456861	0.401627	0.858488	0.532169
RBM42	0.248679	0.218578	0.467258	0.53221
CYC1	0.810728	0.712543	1.52327	0.532228
LOC112441591	1.29562	1.13855	2.43417	0.532263
LOC101901997	0.805781	0.708084	1.51386	0.532268
ARRDC3	0.310203	0.272585	0.582788	0.532274
INTS12	0.236777	0.208047	0.444824	0.532293
NUDT4	0.569003	0.499914	1.06892	0.532317
DLST	0.31386	0.275735	0.589595	0.532332
RNMT	0.421249	0.370028	0.791277	0.532366
APOA5	1.55889	1.36931	2.9282	0.532372
LOC613677	1.55889	1.36931	2.9282	0.532372
TMEM269	1.55889	1.36931	2.9282	0.532372
ATP6V1C2	0.599481	0.526376	1.12586	0.532466
SHMT2	0.263247	0.231109	0.494356	0.532505
ASH1L	0.429372	0.376887	0.806259	0.532548
LOC100848555	0.426115	0.373969	0.800084	0.532588
BCAT2	0.704387	0.618177	1.32256	0.532592
POP7	0.360187	0.316058	0.676245	0.532628
CCDC149	0.546571	0.479566	1.02614	0.532649
BCL7A	0.538649	0.472578	1.01123	0.532669
OVCH2	0.482347	0.423101	0.905448	0.532716
SCML1	0.498005	0.436788	0.934794	0.532744
FN1	0.593742	0.520516	1.11426	0.532859
GLIPR1	1.14406	1.00295	2.14701	0.532861
NR2F6	1.36356	1.19523	2.55879	0.532893
LIG3	0.261326	0.229043	0.490368	0.532917
LOC112447332	1.04507	0.915743	1.96081	0.532978
PIGU	0.438746	0.384436	0.823182	0.532988
PPP1R12C	0.372151	0.326025	0.698176	0.533034
FBXO7	0.338233	0.296246	0.634479	0.533088
LOC100138645	1.50846	1.32104	2.8295	0.533119
TXNRD1	0.202827	0.177598	0.380425	0.533159
MEGF9	0.485436	0.424967	0.910403	0.53321
RFC2	0.316024	0.276614	0.592637	0.53325
RPRM	1.70864	1.49552	3.20416	0.533258
SDR42E1	0.373378	0.326805	0.700184	0.533258
MAL2	0.449248	0.393198	0.842446	0.533266
RAB3D	0.421524	0.368912	0.790436	0.53328
DND1	0.766955	0.671145	1.4381	0.533311
RAB7A	0.460391	0.402858	0.863249	0.533324
GAST	1.23846	1.08327	2.32173	0.533422
MAGEB1	0.913103	0.798607	1.71171	0.533445
ZBTB37	0.431216	0.377133	0.808349	0.533452
KPNA1	0.453217	0.396363	0.84958	0.53346
NWD1	1.43872	1.25819	2.69691	0.533469
RECQL	0.400076	0.349861	0.749937	0.533479
EXO1	0.307239	0.268674	0.575913	0.533481
SSH2	0.467084	0.408451	0.875534	0.533484
AP3D1	0.419026	0.366355	0.785381	0.533532
PMP22	0.560066	0.489597	1.04966	0.533567
PSMC3	0.331482	0.289717	0.621199	0.533617
CPA5	0.537481	0.469711	1.00719	0.533643
SLC9B2	0.486837	0.425364	0.912201	0.533694
CHUK	0.423306	0.369853	0.793159	0.533696
POLDIP2	0.355674	0.31076	0.666434	0.533698
COX18	0.463368	0.404812	0.868179	0.533724
RBM26	0.391733	0.342214	0.733947	0.533734
SESN1	0.319204	0.278798	0.598002	0.533785
NTHL1	0.457762	0.399807	0.857569	0.53379
DENND1A	0.345828	0.302029	0.647857	0.533802
ZSWIM3	0.321162	0.280468	0.60163	0.53382
SFMBT1	0.358159	0.312769	0.670928	0.533826
LOC101907681	1.66949	1.45787	3.12737	0.533834
PPP2R5C	0.249323	0.217666	0.466989	0.533894
IL1R2	0.387059	0.33791	0.724969	0.533898
ACLY	0.271688	0.237162	0.508849	0.533926
LOC104970698	0.629409	0.549399	1.17881	0.533937
CCL27	1.69696	1.48117	3.17813	0.533948
LOC101905049	1.69696	1.48117	3.17813	0.533948
LOC104974837	1.69696	1.48117	3.17813	0.533948
LOC112448088	1.69696	1.48117	3.17813	0.533948
LOC786706	1.69696	1.48117	3.17813	0.533948
SNTG1	1.69696	1.48117	3.17813	0.533948
NANP	0.642358	0.560648	1.20301	0.533961
ARFGEF1	0.469211	0.409479	0.87869	0.53399
ZBTB5	0.297309	0.259428	0.556737	0.53402
CRKL	0.419759	0.366249	0.786008	0.53404
HMG20B	0.438051	0.38216	0.820211	0.534071
TOP1MT	1.19884	1.04583	2.24467	0.534085
ZNF296	0.702271	0.612373	1.31464	0.534191
LOC101902542	0.519743	0.453181	0.972924	0.534207
CCER1	1.37644	1.2	2.57644	0.53424
LOC112445177	0.432054	0.37665	0.808704	0.534255
FUT2	1.32422	1.15432	2.47854	0.534273
SRPK2	0.495071	0.431548	0.926618	0.534277
ESX1	1.99933	1.74275	3.74208	0.534283
KCTD9	0.276557	0.241061	0.517619	0.534288
RPLP2	0.504045	0.439343	0.943388	0.534292
FBXO42	0.220453	0.192106	0.412559	0.534356
LMBR1	0.432858	0.377196	0.810054	0.534357
CTSB	0.220537	0.192176	0.412714	0.534359
NEIL1	0.452503	0.394303	0.846807	0.534364
ATG13	0.401017	0.349388	0.750405	0.534401
LRRC8B	0.422502	0.368091	0.790593	0.534412
KIAA0391	0.287273	0.25026	0.537533	0.534428
R3HDM2	0.339777	0.295995	0.635771	0.534432
LOC787269	0.894924	0.779579	1.6745	0.534441
JMJD1C	0.293333	0.255517	0.54885	0.53445
ARF3	0.260138	0.22658	0.486718	0.534473
LOC528629	0.89148	0.776354	1.66783	0.534514
CCDC97	0.264923	0.23071	0.495632	0.534515
CHMP2A	0.312318	0.271975	0.584293	0.534524
XIRP1	1.58187	1.37721	2.95908	0.534582
RUNDC3B	0.25952	0.225939	0.485459	0.534587
NOTO	0.711814	0.619678	1.33149	0.534599
ACTR1A	0.249898	0.217547	0.467446	0.534604
GSPT1	0.404568	0.352175	0.756742	0.534617
TMEM139	1.73403	1.50923	3.24326	0.534656
DACT3	1.4073	1.22474	2.63204	0.534679
LOC104972332	1.4073	1.22474	2.63204	0.534679
NTN5	1.4073	1.22474	2.63204	0.534679
SLC15A3	1.4073	1.22474	2.63204	0.534679
PRDM2	0.432343	0.376235	0.808579	0.534696
PHLPP2	0.428772	0.373055	0.801827	0.534744
PRKAG1	0.244687	0.212831	0.457518	0.534814
COPS2	0.237195	0.206306	0.443501	0.534824
MGC137055	0.427483	0.371697	0.79918	0.534902
LDB2	1.91944	1.66873	3.58818	0.534936
ATP8A1	0.503451	0.437642	0.941093	0.534964
MFSD14B	0.436421	0.379345	0.815766	0.534983
SAP30BP	0.244155	0.212213	0.456368	0.534996
FGF10	0.965282	0.838844	1.80413	0.535041
ZCCHC7	0.250731	0.21787	0.468601	0.535062
DNAJB14	0.470163	0.408534	0.878698	0.535068
RAD54B	0.461448	0.400944	0.862393	0.535079
TPRKB	0.368545	0.32015	0.688695	0.535136
C7	1.53655	1.33463	2.87118	0.535162
LOC101905019	0.32537	0.282549	0.607919	0.535219
CBFA2T2	0.331674	0.287947	0.619621	0.535286
PDIA5	0.262722	0.228077	0.490799	0.535294
CLEC17A	1.5445	1.34072	2.88522	0.535315
LOC112443857	1.31586	1.14223	2.45809	0.535318
SLC6A7	1.35556	1.17656	2.53212	0.535346
LOC101904265	1.35556	1.17656	2.53212	0.535346
ENPP2	0.512069	0.44442	0.956489	0.535363
NEDD8	0.258026	0.223933	0.481959	0.53537
FCHSD1	0.579214	0.502673	1.08189	0.535374
BRI3BP	0.485446	0.421285	0.906731	0.53538
LOC508086	1.31306	1.1395	2.45256	0.535384
ODF4	0.280144	0.243109	0.523254	0.535389
LOC100847376	0.525752	0.456236	0.981988	0.535395
CTU2	0.409547	0.355343	0.76489	0.535432
ENTR1	0.396398	0.343881	0.740279	0.535471
CORIN	0.855419	0.742069	1.59749	0.535478
CXHXorf56	0.281618	0.244285	0.525903	0.535494
LOC112444502	1.33118	1.1547	2.48588	0.535496
OSTM1	0.576584	0.500102	1.07669	0.535517
LOC787102	1.72094	1.49217	3.21311	0.5356
ADCK1	0.311576	0.270117	0.581693	0.535636
SKA2	0.55365	0.479937	1.03359	0.535659
STK4	0.250827	0.217431	0.468258	0.535659
CDK7	0.267558	0.231931	0.499489	0.535664
IFT57	0.371096	0.32164	0.692736	0.535696
CLDN20	0.733789	0.635991	1.36978	0.535698
PIP4K2C	0.342725	0.296935	0.639661	0.535792
DHX37	0.384222	0.332872	0.717095	0.535804
HOXC9	0.719563	0.623391	1.34295	0.535806
WDR20	0.576331	0.499266	1.0756	0.535825
DRAP1	0.601005	0.520595	1.1216	0.535846
FKBP9	0.342642	0.296754	0.639396	0.535884
MAGI2	0.2803	0.242723	0.523023	0.535923
RAB5C	0.249471	0.215966	0.465437	0.535993
TAF7L	1.54957	1.34138	2.89096	0.536007
SERTAD1	0.606928	0.52538	1.13231	0.53601
MANSC1	0.560272	0.484926	1.0452	0.536044
LOC101904702	0.510212	0.441582	0.951795	0.536053
SAMD1	0.454931	0.393731	0.848662	0.536057
MFGE8	0.600613	0.519733	1.12035	0.536096
DHRS13	1.59864	1.38332	2.98197	0.536104
ZNF804A	1.59864	1.38332	2.98197	0.536104
ANO1	1.3328	1.1531	2.4859	0.536144
PKD2L1	1.31605	1.13855	2.4546	0.536156
LOC112447727	0.727113	0.629041	1.35615	0.536158
SAMD9	1.52815	1.32191	2.85006	0.536181
LOC100335553	0.272522	0.235711	0.508234	0.536215
STAG2	0.960816	0.830929	1.79175	0.536246
RMND5B	0.344412	0.297826	0.642238	0.536268
FZD9	1.63546	1.41421	3.04968	0.536274
MOCOS	1.63546	1.41421	3.04968	0.536274
RNF180	0.629087	0.543972	1.17306	0.536279
LOC100125913	1.5168	1.31149	2.82829	0.536296
45357	0.367405	0.317658	0.685063	0.536308
PIGN	0.373485	0.322834	0.696319	0.53637
SMKR1	0.76041	0.65722	1.41763	0.536395
NRN1	1.37998	1.19259	2.57257	0.536422
OLIG1	0.630318	0.544676	1.17499	0.536444
LOC616819	1.47173	1.27151	2.74324	0.536493
ZNF2	0.228725	0.197608	0.426334	0.536494
DNAH7	0.402554	0.34775	0.750304	0.536521
R3HDM4	0.279661	0.241557	0.521218	0.536553
USP24	0.639573	0.55231	1.19188	0.536607
USP3	0.663288	0.572745	1.23603	0.536626
SYNE2	0.260706	0.225053	0.485759	0.536698
ELP3	0.421984	0.36423	0.786214	0.53673
LOC104970103	1.50163	1.29603	2.79766	0.536745
MRPS7	0.245652	0.21201	0.457662	0.536753
MYO5A	0.52274	0.451116	0.973856	0.536774
CTPS2	0.431669	0.372488	0.804157	0.536797
SLC39A14	0.688376	0.59389	1.28227	0.536843
MLN	0.509683	0.439706	0.949389	0.536853
HIPK3	0.45442	0.392027	0.846447	0.536856
UQCRFS1	0.442087	0.381358	0.823446	0.536875
TMEM38B	0.378326	0.326336	0.704663	0.53689
GUCY1A1	1.06151	0.915216	1.97673	0.537005
LOC100847317	1.69138	1.45822	3.1496	0.537014
SMAD3	0.285562	0.246196	0.531758	0.537016
TBC1D8B	0.483382	0.416631	0.900013	0.537084
MKI67	0.529647	0.456506	0.986153	0.537084
NHLRC2	0.257723	0.222126	0.47985	0.537092
NR1D2	1.44674	1.24687	2.69361	0.5371
MESP2	1.28319	1.10554	2.38873	0.537184
LOC100299712	0.277661	0.239212	0.516873	0.537194
TAC3	0.950672	0.818997	1.76967	0.537203
DUSP10	0.230136	0.198211	0.428347	0.537265
SLC35A5	0.299521	0.257892	0.557413	0.537342
PCGF3	0.316786	0.272732	0.589518	0.537364
C8H9orf152	1.33391	1.14822	2.48213	0.537406
MACC1	0.333342	0.286809	0.620152	0.537518
RRP36	0.308383	0.265288	0.573672	0.537561
TLN1	0.395839	0.340508	0.736347	0.537571
PROX1	0.765002	0.657999	1.423	0.537598
TRIM45	0.878206	0.755338	1.63354	0.537608
HSD17B7	1.58172	1.36043	2.94215	0.537608
NECTIN3	0.464492	0.39949	0.863982	0.537618
MED23	0.592949	0.509835	1.10278	0.537684
ZNF622	0.2775	0.238553	0.516053	0.537735
LCP2	0.70294	0.604181	1.30712	0.537777
STOM	0.695046	0.597394	1.29244	0.537778
C14H8orf76	0.278871	0.239683	0.518553	0.537786
PSD	1.29359	1.11181	2.40539	0.537787
VPS13D	0.535956	0.460635	0.99659	0.537789
WNT10A	1.35928	1.16824	2.52753	0.537792
TFB1M	0.242882	0.208712	0.451594	0.537833
LOC112448015	1.697	1.45809	3.15509	0.53786
MALL	1.32144	1.13537	2.45681	0.537868
MTMR9	0.584147	0.501819	1.08597	0.537905
UMPS	0.367747	0.315911	0.683658	0.537911
LOC112445192	1.69698	1.45774	3.15472	0.537918
TSPAN32	1.69698	1.45774	3.15472	0.537918
GAB2	0.400156	0.34365	0.743805	0.537984
LOC615451	0.94162	0.808463	1.75008	0.538043
ZFP36L1	0.29175	0.250459	0.542208	0.538077
ICK	0.400939	0.344184	0.745123	0.538084
LOC100138009	1.04577	0.897689	1.94346	0.538098
CCDC191	0.479883	0.411921	0.891804	0.538103
DFFB	2.02181	1.73533	3.75714	0.538125
CDK2AP1	0.544964	0.467738	1.0127	0.538129
ZNF596	0.3102	0.266227	0.576427	0.538142
JMJD6	0.436207	0.374344	0.810551	0.538161
LOC104974034	0.33277	0.285562	0.618332	0.538174
ATP2B4	0.424404	0.364139	0.788543	0.538213
LOC101907118	1.697	1.45573	3.15272	0.538264
TACC1	0.668021	0.572969	1.24099	0.538297
FAM160A1	0.327515	0.280895	0.60841	0.538312
ELF5	1.15457	0.990192	2.14476	0.53832
LOC617539	1.51137	1.29603	2.8074	0.538353
RBPMS	0.27102	0.232395	0.503415	0.538363
CNBD2	0.269098	0.230745	0.499842	0.538365
PTEN	0.462308	0.396382	0.85869	0.538388
KLF10	0.893265	0.765869	1.65913	0.538392
BRD3	0.471782	0.404454	0.876236	0.538419
LOC104968501	1.69699	1.45444	3.15143	0.538483
TOMM34	0.285828	0.244926	0.530754	0.538532
TUBGCP3	0.415247	0.355763	0.77101	0.538576
SECISBP2L	0.325365	0.278748	0.604113	0.538583
MAMDC2	0.638033	0.54657	1.1846	0.538605
LOC112446370	0.965697	0.827116	1.79281	0.538649
BAG6	0.278066	0.238133	0.516199	0.53868
CREB3L2	0.579998	0.496608	1.07661	0.538728
CD59	0.30153	0.258152	0.559682	0.538752
CHCHD3	0.238397	0.204083	0.44248	0.538775
RCAN1	1.52957	1.30934	2.83891	0.538789
GPR25	1.16824	1	2.16824	0.538797
SORBS1	0.273713	0.23424	0.507953	0.538855
NSFL1C	0.284723	0.243655	0.528379	0.538862
UBA7	1.5596	1.33463	2.89424	0.538865
SOX15	0.395251	0.338199	0.73345	0.538893
EAPP	0.241402	0.206522	0.447924	0.538936
DMPK	0.44578	0.381356	0.827137	0.538944
LOC520034	1.36104	1.16429	2.52533	0.538957
PPP2R5B	0.746753	0.638748	1.3855	0.538977
MMS22L	0.277441	0.237302	0.514743	0.538989
PCDHB14	1.52703	1.30568	2.83271	0.539069
FDX2	0.264097	0.225794	0.489891	0.539093
JAZF1	0.222605	0.190315	0.41292	0.5391
LOC529036	0.330065	0.282174	0.612239	0.539111
PPP1R35	0.614742	0.52553	1.14027	0.539119
GPR68	0.55583	0.475064	1.03089	0.539173
GINS2	0.27926	0.238622	0.517881	0.539235
NRBP1	0.350836	0.299747	0.650583	0.539264
MTMR2	0.273657	0.233791	0.507447	0.539281
KLF17	0.736252	0.628972	1.36522	0.53929
FASTKD2	0.284573	0.243095	0.527668	0.539303
DLG1	0.311591	0.266163	0.577755	0.539314
LOC785109	0.774983	0.661876	1.43686	0.539359
GGACT	0.78366	0.669283	1.45294	0.53936
NEIL3	0.719919	0.614816	1.33473	0.539372
RPS26	0.706908	0.603695	1.3106	0.539376
STARD8	0.840172	0.717476	1.55765	0.539385
NRF1	0.47272	0.403642	0.876363	0.539412
RHOB	0.574138	0.490237	1.06437	0.539413
SLC43A3	1.42086	1.21319	2.63404	0.539421
POGZ	0.312507	0.266826	0.579333	0.539426
GPRC5D	0.437231	0.373307	0.810537	0.539433
AMMECR1L	0.444483	0.37947	0.823953	0.539452
ELOVL5	0.255282	0.217937	0.473219	0.539458
PAPD7	0.437036	0.373077	0.810113	0.539476
LOC509184	1.20527	1.02883	2.2341	0.539489
DPP4	0.325075	0.277446	0.60252	0.539525
ELOA	0.704807	0.601426	1.30623	0.539572
LOC100139325	0.8371	0.714209	1.55131	0.539609
LOC112449247	0.316774	0.27023	0.587004	0.539646
VPS4B	0.571931	0.487879	1.05981	0.539654
POPDC3	1.48186	1.26398	2.74584	0.539676
MAU2	0.263855	0.225037	0.488892	0.539699
CCDC62	0.340893	0.290725	0.631618	0.539714
DUSP16	0.618707	0.52759	1.1463	0.539744
BTAF1	0.561049	0.478285	1.03933	0.539816
LOC782977	1.41296	1.20442	2.61737	0.539838
RNF44	1.35734	1.15685	2.51419	0.539873
PRSS53	0.434648	0.370434	0.805082	0.53988
RYR3	0.607097	0.517378	1.12448	0.539894
THOC1	0.245036	0.208809	0.453845	0.539911
MKRN3	1.89752	1.61699	3.51451	0.539911
LIPT1	0.54162	0.461469	1.00309	0.539952
ZCCHC9	0.499815	0.425796	0.925611	0.539984
ZNF629	0.453542	0.386369	0.839911	0.539988
LOC112445962	1.33276	1.13537	2.46813	0.539989
LOC112443852	0.284706	0.242532	0.527239	0.539995
HECTD4	0.232427	0.197964	0.430391	0.540036
MPC1L	1.4409	1.22722	2.66813	0.540043
PNPLA8	0.300477	0.255902	0.556379	0.540057
WTAP	0.433777	0.36942	0.803197	0.540063
ZCCHC10	0.840356	0.715634	1.55599	0.540078
MAPKBP1	0.480767	0.409397	0.890164	0.540088
CORO2B	1.16526	0.992222	2.15748	0.540102
REV3L	0.455203	0.387596	0.842799	0.540109
EPHB6	1.43856	1.22474	2.66331	0.540141
ITPRIPL1	0.439626	0.374273	0.813899	0.540148
LOC101906457	1.31607	1.12034	2.43641	0.540168
TMCO3	0.392958	0.334497	0.727455	0.540182
CTCF	0.492692	0.419388	0.912081	0.540185
SAP130	0.258243	0.21981	0.478053	0.540198
TMEM132C	1.17306	0.998449	2.17151	0.540205
AKAP5	1.15528	0.983207	2.13848	0.540232
INSIG2	0.280281	0.23852	0.5188	0.540247
SLC16A13	0.312972	0.266332	0.579304	0.540255
SGK1	0.874233	0.743944	1.61818	0.540258
GNG4	0.386479	0.328731	0.71521	0.540371
PRRT1B	0.662129	0.563145	1.22527	0.540393
MYCBPAP	0.556193	0.472949	1.02914	0.540443
CLEC16A	0.331752	0.282077	0.613828	0.540463
ALOX15	1.53924	1.30874	2.84798	0.540467
SLCO2B1	1.78291	1.51592	3.29883	0.540468
NPHS2	0.956939	0.813615	1.77055	0.540474
EXD2	1.14547	0.973828	2.1193	0.540495
LOC537017	0.791312	0.672603	1.46392	0.540545
BEST3	1.04334	0.886717	1.93006	0.540576
TMEM81	1.50309	1.27725	2.78034	0.540615
KLHL9	0.4433	0.376492	0.819792	0.540747
SYNM	1.36863	1.16226	2.53089	0.54077
TRIM48	0.626941	0.53239	1.15933	0.540778
LOC510613	0.614297	0.521622	1.13592	0.540793
MGMT	0.549235	0.466355	1.01559	0.540804
BBC3	1.50163	1.27475	2.77639	0.540859
RNASE1	1.50163	1.27475	2.77639	0.540859
LOC530102	1.52516	1.29463	2.8198	0.540878
BOLA-DYA	1.1503	0.976402	2.1267	0.540884
HDHD3	0.428519	0.36371	0.792228	0.540903
RNF216	0.332793	0.282386	0.615179	0.54097
UFD1	0.385867	0.327418	0.713285	0.540972
LOC104974542	1.36697	1.15985	2.52682	0.540984
LOC104971270	1.28452	1.08972	2.37425	0.541023
PPP1R15B	0.459081	0.389441	0.848522	0.541036
DBI	0.505093	0.428384	0.933477	0.541088
U2AF1	0.293589	0.248984	0.542573	0.541106
SORT1	0.572152	0.485213	1.05737	0.541111
SMARCA4	0.338495	0.287037	0.625532	0.541131
TXLNA	0.407506	0.345557	0.753063	0.541131
FAM126B	0.244002	0.206804	0.450806	0.541258
SLC37A2	1.55893	1.3212	2.88013	0.541271
APOD	0.887147	0.751859	1.63901	0.541271
SCRN2	1.0894	0.923247	2.01264	0.541277
NUP37	0.295173	0.250137	0.54531	0.541294
SVIL	0.284709	0.241186	0.525894	0.54138
KIF3B	0.295685	0.250463	0.546148	0.5414
ARMH4	0.347364	0.294127	0.641491	0.541494
CD320	0.497072	0.420891	0.917964	0.541495
LOC515276	0.813358	0.688588	1.50195	0.541536
RNPS1	0.482253	0.408248	0.890501	0.541552
SIN3B	0.723954	0.612811	1.33677	0.541572
LOC101904646	1.36664	1.15667	2.52331	0.541606
RABEPK	0.581699	0.492322	1.07402	0.541609
B4GAT1	0.710901	0.601617	1.31252	0.541632
TEAD3	0.345736	0.292578	0.638314	0.541639
NLRC5	0.378463	0.320255	0.698718	0.541653
LOC112443215	1.27557	1.07935	2.35493	0.541662
MRPL9	0.320696	0.27134	0.592036	0.541684
PMAIP1	0.564852	0.477895	1.04275	0.541696
CDKN2D	0.475605	0.402343	0.877948	0.541723
ATM	0.440069	0.372171	0.81224	0.541796
ARRDC1	0.393398	0.332693	0.726091	0.541803
ABCB1	0.23078	0.195161	0.425941	0.541812
UBE2E1	0.290619	0.245748	0.536367	0.541829
MPRIP	0.386534	0.326851	0.713385	0.541831
JOSD1	0.245378	0.207485	0.452862	0.541837
EHD4	0.315939	0.267138	0.583078	0.541848
CFAP74	1.42447	1.20442	2.62888	0.541852
AQP11	0.704524	0.595566	1.30009	0.541904
KLHL25	0.565016	0.477547	1.04256	0.541949
PDK2	0.303885	0.256837	0.560722	0.541953
FNBP4	0.613222	0.51824	1.13146	0.541973
SNAP25	0.462078	0.390456	0.852534	0.542006
COQ8B	0.449354	0.379674	0.829027	0.542025
RIC3	0.545613	0.460998	1.00661	0.54203
STAB2	0.495131	0.418339	0.91347	0.542033
PUM1	0.405104	0.342238	0.747342	0.54206
HPS4	0.400874	0.338647	0.739521	0.542073
C10H14orf39	0.763338	0.644841	1.40818	0.542075
SLC9A4	1.44617	1.22162	2.66779	0.542086
INPP4B	0.73026	0.616791	1.34705	0.542117
KCNH1	0.513615	0.433803	0.947418	0.542121
GRB2	0.333091	0.281309	0.6144	0.54214
NIFK	0.250831	0.211825	0.462656	0.542155
ATP8A2	1.2385	1.04583	2.28432	0.542173
EVC	1.2385	1.04583	2.28432	0.542173
MAGT1	0.735275	0.620832	1.35611	0.542196
PAX9	0.25047	0.211482	0.461952	0.5422
LOC789309	0.605386	0.511113	1.1165	0.542218
LOC101905757	1.79267	1.51344	3.30611	0.542228
GOLPH3L	0.378812	0.319805	0.698617	0.542231
CDC34	0.734264	0.619785	1.35405	0.542273
CSF1R	0.296804	0.250529	0.547333	0.542274
ADNP2	0.42773	0.360931	0.788661	0.542349
LOC789258	0.261786	0.220897	0.482684	0.542356
SDAD1	0.350262	0.295544	0.645806	0.542365
SNCAIP	0.367421	0.310012	0.677434	0.542372
DTD1	0.647049	0.545758	1.19281	0.542459
NAALADL2	0.624017	0.526286	1.1503	0.54248
ULK3	0.64117	0.540748	1.18192	0.542482
NDUFA13	0.448724	0.378398	0.827122	0.542512
ALX1	0.248986	0.209954	0.45894	0.542524
SMIM20	0.56606	0.477232	1.04329	0.542571
C16H1orf53	0.742322	0.625822	1.36814	0.542576
LOC783163	0.485814	0.409545	0.895359	0.542592
TRPC4	1.46451	1.23437	2.69888	0.542636
LOC531462	0.653784	0.550941	1.20472	0.542684
RNF133	0.684903	0.577162	1.26207	0.542685
CNKSR2	0.490472	0.413265	0.903737	0.542716
MYT1L	1.13743	0.958315	2.09574	0.542733
MPC2	0.361525	0.304575	0.6661	0.542749
LOC100140550	0.436635	0.367844	0.804479	0.542755
EGFR	0.388003	0.326869	0.714873	0.542759
WDR26	0.330056	0.278038	0.608095	0.542771
BTBD3	0.881618	0.742641	1.62426	0.542782
DDHD1	0.419186	0.353103	0.772289	0.542784
DTX3	0.517074	0.435536	0.95261	0.542797
NUBP2	1.27539	1.07417	2.34956	0.542821
APOBEC3H	1.82294	1.53521	3.35815	0.542841
CAPZB	0.26612	0.224104	0.490223	0.542854
USP44	0.23122	0.1947	0.42592	0.542872
DUPD1	0.710675	0.598323	1.309	0.542915
LOC101907566	1.26621	1.06595	2.33216	0.542933
MIIP	0.475206	0.400051	0.875257	0.542933
TAC1	1.07146	0.902001	1.97346	0.542934
KDM5B	0.878474	0.739398	1.61787	0.542981
ACTR8	0.41283	0.347456	0.760285	0.542993
MRM3	0.376664	0.317009	0.693673	0.542999
PKM	0.268347	0.225846	0.494192	0.543
YME1L1	0.221154	0.186094	0.407248	0.543046
C20H5orf51	0.232088	0.195277	0.427364	0.543067
NIPBL	0.376295	0.316605	0.6929	0.543073
LOC112444522	1.50253	1.26398	2.7665	0.543114
CAPN14	0.378531	0.31838	0.696912	0.543155
MYL12B	0.377065	0.317131	0.694196	0.543168
UBE4B	0.354311	0.297948	0.652259	0.543206
ZNF502	0.418791	0.352147	0.770938	0.543223
TXNL4B	0.267856	0.225202	0.493058	0.543255
APH1A	0.737172	0.619562	1.35673	0.543343
SERPINC1	1.35786	1.14095	2.49881	0.543401
COMP	0.637064	0.535268	1.17233	0.543416
NARFL	0.33097	0.278038	0.609007	0.543458
MAP4K2	0.286969	0.241036	0.528005	0.543496
DDX58	0.49942	0.419452	0.918871	0.543514
ANK3	0.280189	0.23531	0.5155	0.543529
TSPOAP1	1.31651	1.10554	2.42205	0.543551
GTF2E2	0.554267	0.465391	1.01966	0.543581
UBE2S	0.650183	0.545919	1.1961	0.543585
TSC1	0.299785	0.251711	0.551496	0.543585
SLC39A6	0.537247	0.451085	0.988332	0.54359
LRRC17	0.351425	0.295062	0.646487	0.543591
PDC	1.51459	1.27151	2.7861	0.543624
FBXL2	1.39521	1.17127	2.56649	0.543627
SHISA7	1.697	1.42454	3.12154	0.543641
MARK3	0.457143	0.383695	0.840838	0.543676
LOC112446406	0.552013	0.46329	1.0153	0.543693
VPS9D1	0.418306	0.351036	0.769342	0.543719
ACP6	0.372012	0.312159	0.68417	0.543741
TSR1	0.262326	0.220103	0.482429	0.54376
TTC39C	0.546467	0.458447	1.00491	0.543795
F3	0.273949	0.229799	0.503747	0.543821
PIGS	0.583784	0.489656	1.07344	0.543844
SLC5A5	1.21078	1.0155	2.22629	0.543858
WDFY4	1.39535	1.17027	2.56562	0.543864
LOC617709	0.704321	0.590654	1.29498	0.543888
EFR3A	0.668743	0.560785	1.22953	0.543902
RBM22	0.254485	0.213385	0.46787	0.543922
TAB2	0.285252	0.239141	0.524393	0.543967
ELMOD2	0.297236	0.249178	0.546414	0.543976
RDH14	0.647462	0.542769	1.19023	0.54398
FBLN7	1.15404	0.96733	2.12137	0.544006
CDV3	1.19219	0.999275	2.19147	0.544015
ADRM1	0.272981	0.2288	0.501781	0.544024
FIBP	0.435789	0.365181	0.80097	0.544076
LRMDA	0.501769	0.420464	0.922234	0.544081
NLGN4X	0.968044	0.81115	1.77919	0.544091
PPARG	0.348264	0.291813	0.640077	0.544098
SPRYD3	0.392298	0.32869	0.720988	0.544112
ACYP1	0.380097	0.318429	0.698526	0.544142
RASGEF1A	0.257579	0.215781	0.47336	0.54415
FBXL20	0.215377	0.180425	0.395802	0.544153
CSNK1E	0.263278	0.220534	0.483811	0.544174
DPP6	0.479221	0.401393	0.880614	0.54419
MAP3K12	0.372709	0.312068	0.684777	0.544277
EPS8L1	0.43089	0.360779	0.791669	0.54428
ANKRD52	0.842091	0.705041	1.54713	0.544292
FAM174A	0.91777	0.768295	1.68607	0.544327
PPEF1	0.271766	0.227448	0.499214	0.544388
CFLAR	0.663738	0.555472	1.21921	0.5444
PDSS2	0.329136	0.275436	0.604572	0.544412
CRELD1	0.716428	0.599466	1.31589	0.544442
GATB	0.350768	0.293482	0.64425	0.544459
TRAPPC6B	0.742659	0.621352	1.36401	0.544467
FAM199X	0.571356	0.477889	1.04924	0.54454
LOC101904449	0.474527	0.396838	0.871364	0.544579
SNX25	0.337421	0.282173	0.619593	0.544584
NFKBIE	0.34888	0.291723	0.640604	0.544612
PLK4	0.437419	0.365756	0.803174	0.544612
ELL2	0.540259	0.451598	0.991857	0.544695
PPP1R8	0.472829	0.395231	0.86806	0.544696
ZNF8	1.3307	1.11232	2.44302	0.544696
LARGE2	0.602769	0.503758	1.10653	0.544739
TOMM40L	0.394552	0.329674	0.724227	0.544791
LOC100299025	0.257459	0.215091	0.47255	0.54483
CCNY	0.386996	0.323267	0.710263	0.544863
PIBF1	0.359711	0.300367	0.660078	0.544952
ITFG1	0.531196	0.44353	0.974726	0.544969
LOC112443816	1.4383	1.20093	2.63923	0.54497
METTL16	0.345089	0.288102	0.633191	0.545
PRDM5	0.538201	0.4493	0.9875	0.545013
B3GNT9	0.376488	0.314291	0.690779	0.54502
RIPK1	0.459666	0.383718	0.843384	0.545025
RNF34	0.225436	0.188182	0.413618	0.545034
ATP6V0A2	0.712718	0.594935	1.30765	0.545036
ANKRD31	0.435066	0.363155	0.79822	0.545045
RAPH1	0.410272	0.342444	0.752716	0.545055
PTPRG	0.407345	0.339988	0.747333	0.545065
IMPDH2	0.299609	0.250039	0.549648	0.545092
SLC7A6OS	0.313695	0.261766	0.575461	0.54512
OGDH	0.564082	0.470695	1.03478	0.545124
FUOM	1.11299	0.928584	2.04158	0.545164
LOC100296624	1.52812	1.27475	2.80287	0.545197
RASL10A	1.52812	1.27475	2.80287	0.545197
TEAD1	0.298567	0.24903	0.547597	0.545231
ATP6V0E1	0.335008	0.279421	0.614428	0.545234
AKAP8L	0.396988	0.331083	0.728071	0.545261
ARHGEF39	0.345154	0.287845	0.632999	0.545267
RBPJ	0.367946	0.306832	0.674777	0.545285
MRPS24	0.565431	0.471417	1.03685	0.545336
PRPSAP2	0.362704	0.302391	0.665095	0.545341
COG2	0.316757	0.264082	0.580839	0.545344
LOC104970821	1.68828	1.40751	3.0958	0.545347
BLOC1S3	1.43367	1.19523	2.6289	0.54535
LOC100848536	1.43367	1.19523	2.6289	0.54535
LOC101907693	1.43367	1.19523	2.6289	0.54535
LOC112448853	1.43367	1.19523	2.6289	0.54535
LOC112441491	0.335626	0.279778	0.615404	0.545375
DRG2	0.346125	0.288478	0.634603	0.54542
MAP6D1	0.372343	0.310297	0.68264	0.545445
PROS1	1.697	1.41421	3.11121	0.545446
SLC10A7	0.344991	0.287482	0.632472	0.545464
KIAA1958	0.436874	0.364037	0.800911	0.545471
SLC25A11	0.595733	0.496235	1.09197	0.545559
NIN	0.424244	0.353375	0.777619	0.545568
TACSTD2	0.49995	0.416398	0.916348	0.545589
ANP32A	0.490185	0.408256	0.898441	0.545595
CMTR2	0.625182	0.52069	1.14587	0.545595
LOC100848447	1.44132	1.20041	2.64172	0.545598
LHX2	0.333846	0.278035	0.611881	0.545606
GLI4	0.88874	0.74012	1.62886	0.545621
SLC25A32	0.30243	0.25185	0.55428	0.545627
LOC529686	1.91586	1.59544	3.51129	0.545627
ABT1	0.274868	0.228864	0.503732	0.545663
LOC112443175	1.01136	0.842084	1.85344	0.545664
RARG	1.44197	1.20041	2.64237	0.54571
COQ3	0.389325	0.324099	0.713424	0.545714
LOC107132253	0.887864	0.739068	1.62693	0.545729
HTR7	1.77603	1.47817	3.2542	0.545765
SLCO5A1	1.34625	1.12034	2.46659	0.545793
RGS7BP	1.30984	1.08991	2.39975	0.545824
DNAJC5G	1.61134	1.34072	2.95206	0.545837
UBQLN2	0.658641	0.548008	1.20665	0.545843
CUEDC2	0.405051	0.336971	0.742022	0.545875
PRPS1L1	1.47647	1.22828	2.70475	0.54588
LOC107131218	0.471403	0.392157	0.86356	0.545884
ARL13A	0.392543	0.3265	0.719042	0.545924
BTG1	0.779305	0.648117	1.42742	0.545953
PARN	0.274502	0.228289	0.502791	0.545956
LOC101903853	0.339962	0.282728	0.62269	0.545957
HMX1	1.27539	1.06066	2.33605	0.54596
GPR37	0.878839	0.730852	1.60969	0.545967
C18H19orf47	0.48695	0.404933	0.891883	0.54598
CILP	0.575616	0.478596	1.05421	0.546016
DUSP13	0.372967	0.310061	0.683028	0.54605
LRRC23	1.40636	1.16909	2.57546	0.546063
TPMT	0.504873	0.419672	0.924545	0.546078
ERC2	0.464431	0.386039	0.850471	0.546087
RNF167	0.389022	0.323357	0.712379	0.546088
MACROD2	0.346161	0.287713	0.633874	0.546104
OGFR	0.397692	0.330531	0.728223	0.546113
PPM1L	0.445085	0.369861	0.814946	0.546152
LOC786726	0.75576	0.627878	1.38364	0.546212
TPBGL	0.59845	0.497175	1.09562	0.546218
CCNH	0.320892	0.266513	0.587405	0.546288
CLVS2	0.845301	0.701961	1.54726	0.54632
LOC101902998	1.05062	0.872381	1.923	0.546344
KLHL8	0.428644	0.355901	0.784545	0.54636
SCHIP1	1.40737	1.16824	2.57561	0.546421
FAM168B	0.463299	0.384552	0.84785	0.546439
CENPP	0.296941	0.246449	0.54339	0.54646
TSSK4	1.34516	1.11638	2.46154	0.546472
TGOLN2	0.349766	0.290273	0.640039	0.546476
RNF170	0.459773	0.381561	0.841334	0.546481
LOC101907152	1.38107	1.14606	2.52713	0.546499
PCOLCE	0.426489	0.353907	0.780397	0.546503
PLA1A	1.00969	0.837574	1.84727	0.546588
LOC112446795	0.480501	0.398576	0.879077	0.546597
SELENOP	0.480279	0.398333	0.878612	0.546634
RRP12	0.380611	0.315658	0.696269	0.546644
FGF2	0.490572	0.406794	0.897366	0.54668
AK3	0.448104	0.371542	0.819646	0.546705
PLEKHM1	0.32427	0.268861	0.593131	0.546709
ANKRD42	0.383695	0.318097	0.701791	0.546736
LOC112445102	1.26711	1.05043	2.31754	0.546749
C3H1orf52	0.732535	0.607261	1.3398	0.546751
LOC786942	1.32735	1.10034	2.42769	0.546756
CHRNA7	0.396356	0.328482	0.724838	0.54682
GTF3C6	0.397531	0.32943	0.72696	0.546839
CHCHD6	0.900283	0.74603	1.64631	0.546848
MADD	0.436039	0.361315	0.797355	0.546857
TMTC2	0.278483	0.230755	0.509238	0.546862
ACVR2A	0.636694	0.527562	1.16426	0.546868
ROCK1	0.49321	0.40855	0.90176	0.546942
TMTC3	0.478488	0.396336	0.874824	0.546953
PLAU	1.56739	1.29827	2.86566	0.546958
BCAR3	0.381509	0.315988	0.697497	0.546969
DGKI	0.327227	0.271028	0.598255	0.546969
WDPCP	0.346203	0.286741	0.632944	0.546972
ARHGAP29	0.54143	0.448314	0.989744	0.54704
MBTD1	0.307568	0.254658	0.562226	0.547055
NOA1	0.523846	0.433661	0.957507	0.547093
PHF1	0.424371	0.351291	0.775662	0.547108
TNRC6A	0.339082	0.280679	0.619761	0.547117
SH3D19	0.491901	0.407145	0.899045	0.547137
EMC8	0.725453	0.600388	1.32584	0.547164
CTNND1	0.259755	0.21493	0.474684	0.547215
SYNJ2	0.412715	0.341463	0.754178	0.547238
ZCCHC14	0.293304	0.242654	0.535958	0.547252
MAP1S	0.38543	0.31887	0.7043	0.547253
ABCA12	1.25178	1.0354	2.28718	0.547304
FRMD7	1.27636	1.05551	2.33187	0.547356
NUDC	0.231354	0.191293	0.422647	0.547393
POP4	0.275915	0.22812	0.504034	0.547412
LOC104975009	1.12678	0.931541	2.05832	0.547426
CCP110	0.266995	0.220719	0.487714	0.547441
PAN3	0.414232	0.342431	0.756663	0.547446
PSME3	0.2872	0.237394	0.524594	0.547472
PPP1CA	0.276851	0.22883	0.505681	0.547482
PTPRO	0.895616	0.740159	1.63578	0.547518
GUCD1	0.534882	0.441916	0.976798	0.547587
CTBP1	0.783944	0.647622	1.43157	0.547613
ASB15	1.53943	1.27169	2.81111	0.547621
CREG1	0.941617	0.777824	1.71944	0.54763
MOSPD2	0.318579	0.263151	0.58173	0.547641
UPF1	0.525632	0.434021	0.959653	0.547732
ARFGEF2	0.402372	0.332222	0.734594	0.547747
MED31	0.467568	0.386048	0.853616	0.54775
SNX8	0.700998	0.578696	1.27969	0.547786
AP2S1	0.458956	0.378881	0.837837	0.547787
FAM196B	1.69699	1.40064	3.09763	0.547834
IFIT3	0.483877	0.399355	0.883231	0.547848
ELL	0.268354	0.221474	0.489828	0.547853
FERMT3	0.374011	0.308662	0.682673	0.547863
KAT5	0.294089	0.242698	0.536787	0.547869
RSPO1	0.599121	0.494309	1.09343	0.547928
CFL2	0.349094	0.287938	0.637032	0.548001
DSCC1	0.5343	0.440684	0.974984	0.548009
FOXN1	0.263516	0.217278	0.480794	0.548085
GNA11	0.58549	0.482738	1.06823	0.548094
RNF19B	0.466121	0.384285	0.850406	0.548116
LOC100139996	0.744139	0.613485	1.35762	0.548119
WIPF2	0.346994	0.286047	0.63304	0.548138
TMEM123	1.02849	0.847531	1.87602	0.548229
TFAM	1.28257	1.05675	2.33932	0.548267
CHAF1B	0.345254	0.284462	0.629717	0.548269
QSOX1	0.972502	0.801211	1.77371	0.548286
SLC1A5	0.460645	0.3795	0.840145	0.548292
HNF1B	0.286527	0.236037	0.522564	0.54831
PHPT1	0.788457	0.649512	1.43797	0.548313
DOCK6	0.324137	0.267011	0.591148	0.548318
FUS	0.320328	0.26387	0.584198	0.548321
ARMT1	1.73762	1.4313	3.16892	0.548333
ADIPOR2	0.386543	0.31826	0.704803	0.548441
SLC35A2	0.523003	0.430603	0.953605	0.548448
LOC100847946	1.02895	0.847108	1.87606	0.548464
C24H18orf63	0.584119	0.480859	1.06498	0.54848
SPIDR	0.281812	0.231987	0.513799	0.548486
FRRS1	0.453248	0.373077	0.826325	0.548511
ARL8B	0.741235	0.610103	1.35134	0.548519
ORAOV1	0.275567	0.226795	0.502362	0.548543
FBXO38	0.388507	0.319737	0.708244	0.548549
SPATA24	0.430838	0.35453	0.785368	0.548581
APTX	0.37791	0.310973	0.688884	0.548583
C29H11orf24	0.708697	0.583148	1.29184	0.548593
PRSS56	1.18828	0.977713	2.16599	0.548607
TRPT1	0.87711	0.721672	1.59878	0.548612
LOC112444473	0.321739	0.264705	0.586444	0.548627
SMYD3	0.35522	0.292184	0.647404	0.548684
45539	0.609738	0.501525	1.11126	0.548689
PLXDC2	0.430345	0.353935	0.78428	0.548713
RIMKLB	1.23552	1.01615	2.25167	0.548713
PDCD2L	0.643559	0.529254	1.17281	0.548731
CLEC4G	0.397119	0.326578	0.723697	0.548737
EIF6	0.510524	0.41979	0.930315	0.548765
RAD51D	0.364163	0.299437	0.6636	0.548769
LRRC4	0.447505	0.367957	0.815462	0.548775
ZCCHC11	0.559246	0.459829	1.01908	0.548778
PHTF2	0.331471	0.272512	0.603983	0.548809
PLEKHA7	0.276559	0.227363	0.503922	0.548813
LOC104973760	0.594368	0.48863	1.083	0.548818
DGAT2	0.898243	0.738433	1.63668	0.548822
SGIP1	1.3003	1.06891	2.36921	0.548831
SMYD2	0.494317	0.406325	0.900642	0.54885
LUZP2	0.481138	0.395476	0.876614	0.54886
RHOV	0.840013	0.690408	1.53042	0.548877
ACTC1	1.50665	1.23823	2.74487	0.548895
CENPA	0.369274	0.303471	0.672746	0.548906
RAD51AP2	1.43118	1.17611	2.60729	0.548916
HDHD2	0.253734	0.208509	0.462243	0.54892
CHRM5	1.22655	1.00787	2.23442	0.548934
PDZD11	0.292916	0.240686	0.533602	0.548941
TTLL5	0.36651	0.301128	0.667639	0.548965
IKBKG	0.364684	0.299616	0.664299	0.548975
FBXO11	1.69756	1.39461	3.09216	0.548987
CEP120	0.229479	0.188492	0.417972	0.549031
RET	1.92614	1.58208	3.50822	0.549036
ST14	1.25441	1.03024	2.28465	0.54906
HOMEZ	0.350264	0.287632	0.637896	0.549093
NR3C2	0.257956	0.211783	0.469739	0.549147
POPDC2	1.51836	1.24639	2.76476	0.549185
SLC22A16	1.86128	1.52768	3.38895	0.549219
DDX31	0.528272	0.433572	0.961844	0.549228
IL1RAPL2	0.298272	0.244793	0.543066	0.549238
DHX16	0.669569	0.54936	1.21893	0.54931
ZNF829	0.384427	0.315382	0.699808	0.549331
MAPK8IP3	0.484465	0.397439	0.881904	0.54934
COL4A3BP	0.47873	0.392717	0.871447	0.549351
GSR	0.660684	0.541886	1.20257	0.549393
LOC112446760	1.50225	1.23213	2.73438	0.549394
XKR8	0.453761	0.372159	0.82592	0.549401
AARD	0.756659	0.620388	1.37705	0.549479
SERPINE1	0.72421	0.593735	1.31794	0.549499
GRM1	0.477461	0.391428	0.868889	0.549508
GRPEL2	0.267602	0.219363	0.486965	0.54953
CYB561	1.22	1	2.22	0.54955
NONO	0.326827	0.267878	0.594705	0.549562
SNUPN	0.301737	0.247307	0.549044	0.549569
DIRC2	0.618149	0.506617	1.12477	0.54958
AARSD1	0.290375	0.237981	0.528356	0.549582
CCNT1	0.308304	0.252648	0.560952	0.549608
OSER1	0.290083	0.237707	0.52779	0.549619
LOC101906410	1.58182	1.29603	2.87785	0.549654
LOC107131756	1.58182	1.29603	2.87785	0.549654
LY6G5B	1.58182	1.29603	2.87785	0.549654
RNF144A	1.58182	1.29603	2.87785	0.549654
TCF21	1.58182	1.29603	2.87785	0.549654
MEIS3	1.50664	1.23437	2.74101	0.549667
SLC35B4	0.42474	0.347924	0.772664	0.549709
LIX1	0.620171	0.507957	1.12813	0.549735
GABRG2	0.43093	0.352906	0.783836	0.549771
BLVRB	1.47072	1.20442	2.67513	0.549773
LOC101905894	1.47072	1.20442	2.67513	0.549773
LHFPL3	0.236686	0.19379	0.430476	0.549823
TUBB4B	0.467625	0.382798	0.850423	0.549873
LOC100139548	0.520529	0.426059	0.946589	0.5499
LOC112445863	1.45633	1.19195	2.64828	0.549916
HOXB9	0.968726	0.792851	1.76158	0.54992
OGDHL	0.383617	0.313967	0.697583	0.549922
MYO19	0.381945	0.312557	0.694502	0.549955
CYP3A24	1.35929	1.11222	2.4715	0.549984
SRSF5	0.344599	0.281962	0.626561	0.549984
CNGB1	1.31436	1.07541	2.38977	0.549994
WDR43	0.335359	0.274365	0.609725	0.550018
LOC112442545	1.19782	0.979929	2.17774	0.550026
FAM72A	0.310491	0.253976	0.564466	0.550061
FAM81A	0.237995	0.194674	0.432669	0.550063
TMEM230	0.268876	0.219932	0.488808	0.550064
LOC101905845	1.43368	1.1726	2.60629	0.550086
NUP93	0.225858	0.184697	0.410555	0.550129
ZDHHC4	0.569533	0.465727	1.03526	0.550135
ODF2L	0.472462	0.386328	0.85879	0.550149
ADD1	0.335573	0.274385	0.609957	0.550158
VEZF1	0.306126	0.250301	0.556427	0.550164
MYO9A	0.462974	0.37853	0.841504	0.550175
CCDC6	0.481232	0.393443	0.874675	0.550184
VCP	0.250134	0.204503	0.454637	0.550184
SLC5A9	0.296432	0.242333	0.538765	0.550207
ACER3	0.355844	0.290887	0.646731	0.550219
SLC46A2	1.30406	1.06596	2.37002	0.550232
CCDC85A	0.583587	0.477001	1.06059	0.550248
GPATCH3	0.407553	0.33307	0.740623	0.550284
UQCR10	0.541745	0.442692	0.984437	0.550309
ANKZF1	0.485466	0.396667	0.882132	0.550332
HPGD	1.40714	1.14972	2.55686	0.550337
MBD6	0.653291	0.533778	1.18707	0.550339
ZBTB9	0.423261	0.345798	0.769059	0.550362
AURKB	0.23858	0.194898	0.433478	0.550385
LOC104969496	1.39005	1.13537	2.52542	0.550424
LOC112448492	1.39005	1.13537	2.52542	0.550424
MATN2	1.39005	1.13537	2.52542	0.550424
LOC100848478	1.39005	1.13537	2.52542	0.550424
MDGA2	1.39005	1.13537	2.52542	0.550424
SLC45A2	1.39005	1.13537	2.52542	0.550424
HOGA1	0.324357	0.264894	0.589251	0.550456
DCAF12	0.225663	0.184246	0.409909	0.55052
ADAMTS18	0.417874	0.341082	0.758955	0.550591
FCGR2B	1.47072	1.20041	2.67113	0.5506
ZEB1	0.499052	0.407319	0.906371	0.550605
RSU1	0.206848	0.1688	0.375648	0.550644
TCP11L1	0.465647	0.379959	0.845606	0.550667
PCDH17	0.644527	0.525846	1.17037	0.550702
VIPAS39	0.424479	0.346295	0.770774	0.550718
F13B	1.43397	1.16979	2.60376	0.550731
DESI2	1.72553	1.40751	3.13304	0.550752
OXNAD1	0.525962	0.429026	0.954988	0.550752
AREL1	0.287961	0.234862	0.522823	0.550781
S1PR5	1.50165	1.22474	2.7264	0.550783
CLK4	0.308513	0.251598	0.560112	0.550807
MOB3A	0.299927	0.24455	0.544477	0.550853
RCC1L	0.779166	0.635254	1.41442	0.550873
LOC101906522	1.33276	1.08653	2.41929	0.550887
LOC101907000	1.33276	1.08653	2.41929	0.550887
LOC112442757	1.33276	1.08653	2.41929	0.550887
LOC112443459	1.33276	1.08653	2.41929	0.550887
NALCN	1.33276	1.08653	2.41929	0.550887
SFTPD	1.33276	1.08653	2.41929	0.550887
BMPR2	0.391517	0.319153	0.710669	0.550913
LOC104975561	1.69698	1.38332	3.0803	0.550914
LOC112443231	1.69698	1.38332	3.0803	0.550914
LOC101907241	1.69698	1.38332	3.0803	0.550914
LOC112448533	1.69698	1.38332	3.0803	0.550914
MEX3B	1.02125	0.832409	1.85366	0.550938
CELF5	1.08517	0.884247	1.96942	0.551011
PRKCI	0.485023	0.395123	0.880146	0.551071
MTMR11	1.09898	0.895259	1.99424	0.551078
STK10	0.415983	0.338842	0.754825	0.551099
CLDN12	0.289505	0.235818	0.525323	0.5511
RBAK	0.897101	0.730712	1.62781	0.551108
UBE2R2	0.46795	0.38106	0.84901	0.551171
LAMA3	0.460514	0.375001	0.835515	0.551173
SHD	0.970407	0.790137	1.76054	0.551197
NAB1	0.427022	0.347643	0.774665	0.551235
WASHC3	0.333501	0.27149	0.604991	0.551249
UBAP2	0.261728	0.213038	0.474766	0.551277
RASL12	0.720469	0.586316	1.30679	0.55133
NDUFS8	0.404093	0.328844	0.732937	0.551333
RBFOX3	0.777562	0.632738	1.4103	0.551345
STRBP	0.589735	0.479886	1.06962	0.551349
COQ4	0.534764	0.435122	0.969886	0.551368
45354	0.845281	0.687703	1.53298	0.551396
MET	1.31458	1.06922	2.3838	0.551465
CNKSR1	0.356307	0.289766	0.646073	0.551497
NOC4L	0.424139	0.344909	0.769048	0.551511
ING3	0.345214	0.280645	0.625859	0.551585
WWP1	0.584822	0.475361	1.06018	0.551624
EID3	0.729182	0.592611	1.32179	0.551661
ZSWIM8	0.477444	0.387986	0.865431	0.551684
INPP5K	0.3789	0.307905	0.686804	0.551685
SOCS7	0.395125	0.320995	0.71612	0.551758
PERP	0.440826	0.358116	0.798942	0.551762
SSRP1	0.609454	0.495106	1.10456	0.551762
ZDHHC12	0.634421	0.515341	1.14976	0.551785
LOC100847609	0.505467	0.410587	0.916054	0.551787
TULP3	1.01428	0.823839	1.83812	0.551804
LPXN	1.50164	1.21967	2.72131	0.551807
LOC112449555	1.50164	1.21967	2.72131	0.551807
RAI1	0.464109	0.376931	0.84104	0.551827
C25H16orf58	1.09353	0.888017	1.98155	0.551856
RAB11FIP1	1.18034	0.958481	2.13882	0.551865
SLC35A4	0.696271	0.565342	1.26161	0.551889
RBM4	0.273406	0.221994	0.495401	0.551889
LETMD1	0.399355	0.324243	0.723599	0.551902
USP39	0.600903	0.487861	1.08876	0.551913
FLRT2	1.01873	0.827074	1.84581	0.551917
BLZF1	0.255136	0.207125	0.462261	0.55193
NSUN2	1.02103	0.828897	1.84993	0.551931
ALKBH5	0.398093	0.323171	0.721263	0.551938
MMP2	1.5713	1.27553	2.84683	0.551946
CRB3	0.356046	0.288982	0.645028	0.551985
TMEM18	0.513591	0.416806	0.930397	0.552013
RAB24	0.592331	0.480688	1.07302	0.552023
ASZ1	0.468203	0.379946	0.848148	0.552029
ZDHHC2	0.833901	0.676701	1.5106	0.552032
LOC786348	1.407	1.14141	2.54841	0.552108
NOP16	1.15131	0.933748	2.08506	0.552172
PIGH	0.665865	0.540036	1.2059	0.552172
FLAD1	0.298744	0.242288	0.541032	0.552174
GLB1L	0.612115	0.496359	1.10847	0.552214
MED13	0.578528	0.469112	1.04764	0.55222
CHST2	1.55895	1.26398	2.82292	0.552246
TBC1D10C	1.90171	1.54179	3.44351	0.552261
ZFAND4	0.551307	0.446897	0.998204	0.552299
LOC104976804	2.00693	1.62684	3.63377	0.5523
LOC112447385	0.440621	0.357163	0.797784	0.552306
KLHL15	0.517793	0.419694	0.937487	0.55232
FBXO30	0.417523	0.338398	0.755921	0.552337
NAA38	0.458691	0.37173	0.830421	0.55236
FKBP8	0.326297	0.264429	0.590726	0.552366
CPSF6	0.368833	0.298899	0.667732	0.552367
CLEC4F	0.66606	0.539757	1.20582	0.552372
RYBP	0.334217	0.270837	0.605054	0.552376
SAA4	0.395269	0.320235	0.715504	0.552435
LOC104969353	1.25257	1.01475	2.26731	0.552446
TADA2B	0.413167	0.334676	0.747843	0.552479
LOC104975928	0.518527	0.419988	0.938514	0.552497
DIMT1	0.261994	0.21218	0.474174	0.552527
SRGAP3	1.10356	0.893704	1.99727	0.552536
PELI2	0.559387	0.453009	1.0124	0.552538
RPL37A	0.431552	0.34942	0.780972	0.552583
OGT	0.442473	0.35821	0.800683	0.55262
CLPTM1	0.384017	0.310851	0.694869	0.552647
HAGH	0.469475	0.380018	0.849493	0.552653
FTSJ3	0.36829	0.29809	0.66638	0.552673
RNF41	0.343706	0.278183	0.621889	0.552681
SNAPC1	0.955486	0.773291	1.72878	0.552695
THAP9	0.221928	0.17959	0.401519	0.552722
DPM3	0.706678	0.571772	1.27845	0.552762
IGF2BP1	1.54687	1.25143	2.7983	0.552789
SYT16	0.503513	0.407267	0.91078	0.552837
SND1	0.352648	0.285235	0.637883	0.552841
TRIM66	0.711242	0.575259	1.2865	0.55285
RLIM	0.399969	0.323484	0.723453	0.552861
DCAF13	0.215363	0.174166	0.389529	0.55288
DIO2	1.43526	1.1607	2.59596	0.552883
WDCP	0.330322	0.26711	0.597431	0.552903
KHNYN	1.59899	1.29277	2.89176	0.552947
FANCM	0.49293	0.398524	0.891454	0.552951
USP22	0.679277	0.549151	1.22843	0.552965
BSCL2	0.384156	0.310563	0.694718	0.552966
ANGPT1	1.43849	1.16283	2.60132	0.552984
SEMA4B	0.63582	0.513962	1.14978	0.552992
LOC100140915	0.742609	0.600267	1.34288	0.552999
ARF2	0.404473	0.326915	0.731388	0.553021
LOC104975351	1.59258	1.28695	2.87954	0.553069
WDR54	0.450112	0.363682	0.813794	0.553103
KAT14	0.526306	0.425098	0.951405	0.553189
SETD6	0.63271	0.511039	1.14375	0.553189
LOC101907574	1.23701	0.999043	2.23605	0.55321
TOX3	0.315549	0.254847	0.570396	0.553211
CYP3A4	0.399087	0.322313	0.7214	0.553212
LOC104972737	1.20062	0.969586	2.1702	0.553228
RANBP9	0.413751	0.334114	0.747865	0.553243
VTA1	0.231929	0.187255	0.419184	0.553287
RTN2	0.71184	0.574649	1.28649	0.55332
FBXW12	0.52877	0.426851	0.955621	0.553326
CFI	1.30836	1.05615	2.36451	0.553333
LOC112444355	0.471814	0.380846	0.852659	0.553344
PKIG	0.535723	0.4324	0.968123	0.553363
CDC25C	0.223891	0.180707	0.404598	0.553367
ZNF449	0.323854	0.261387	0.585241	0.553368
BLOC1S5	0.256007	0.206599	0.462607	0.553402
CA11	1.69695	1.36931	3.06626	0.553428
FEZF2	1.69695	1.36931	3.06626	0.553428
LOC100138633	1.69695	1.36931	3.06626	0.553428
LOC104975034	1.69695	1.36931	3.06626	0.553428
LOC107131465	1.69695	1.36931	3.06626	0.553428
LOC112449084	1.69695	1.36931	3.06626	0.553428
LOC112449549	1.69695	1.36931	3.06626	0.553428
LOC615901	1.69695	1.36931	3.06626	0.553428
NMU	1.69695	1.36931	3.06626	0.553428
TINAG	1.69695	1.36931	3.06626	0.553428
ABHD11	0.300296	0.242301	0.542597	0.553443
HAGHL	0.628209	0.506816	1.13502	0.553476
POU4F3	0.417641	0.336882	0.754522	0.553516
HAS2	0.215602	0.173909	0.389511	0.55352
ROGDI	0.388376	0.313257	0.701633	0.553531
FAM173B	0.540326	0.435809	0.976135	0.553536
GFM1	0.722636	0.582798	1.30543	0.55356
ZC4H2	0.918399	0.740646	1.65905	0.553571
UBE2L6	1.02787	0.828786	1.85665	0.553613
SDC3	0.446431	0.359935	0.806366	0.553633
LOC531175	1.18081	0.951972	2.13278	0.553648
ATP5S	0.369386	0.297794	0.66718	0.553653
ZDHHC23	0.585808	0.472225	1.05803	0.553677
IFI30	0.663451	0.534772	1.19822	0.553696
TREX2	1.69691	1.36773	3.06465	0.553706
BRAF	0.350857	0.282757	0.633613	0.553739
STX7	0.275065	0.22166	0.496725	0.553758
CIDEB	1.40045	1.12848	2.52893	0.553772
GPM6B	0.654618	0.527455	1.18207	0.553788
COX5A	0.375638	0.302653	0.67829	0.553801
NSMAF	0.462658	0.372709	0.835367	0.553838
LOC104974144	1.0915	0.879275	1.97078	0.553844
CCKBR	1.41338	1.13853	2.55191	0.553852
PALLD	0.630726	0.508041	1.13877	0.553867
GK	0.771614	0.621424	1.39304	0.553907
TOPAZ1	0.501796	0.404098	0.905894	0.553924
FGF21	1.7028	1.37087	3.07367	0.553996
LOC100848171	0.739477	0.595264	1.33474	0.554023
LOC112446451	1.58076	1.27151	2.85227	0.554211
PAPPA	1.18035	0.94922	2.12957	0.554267
PALM3	0.387184	0.311361	0.698545	0.554272
RGL3	0.438707	0.352786	0.791492	0.554278
PTP4A3	1.33885	1.07663	2.41547	0.55428
ZNF75D	0.240302	0.193188	0.43349	0.554342
JAG1	0.367436	0.295353	0.662788	0.554378
DDX25	0.26406	0.212178	0.476238	0.554471
FBXW11	0.494223	0.397088	0.891311	0.55449
RBPMS2	0.74302	0.596974	1.33999	0.554495
VPS36	0.48759	0.391703	0.879293	0.554525
CKMT2	0.860383	0.690995	1.55138	0.554593
TRMT10B	0.282647	0.226992	0.509639	0.554603
LOC104976048	1.32719	1.06562	2.39282	0.554658
MAPK4	1.13647	0.91248	2.04895	0.554659
LOC104973793	0.620724	0.49838	1.1191	0.554661
DPH2	0.253727	0.203714	0.457441	0.554665
RHOU	0.902215	0.724349	1.62656	0.554676
PRPF38B	0.441539	0.354415	0.795954	0.554729
NUDT19	0.928243	0.744971	1.67321	0.554766
CRTC2	0.310805	0.249435	0.56024	0.554771
LOC112442605	0.838446	0.672803	1.51125	0.554803
LOC112444345	0.534477	0.428814	0.963291	0.554845
UNC5D	0.379984	0.304833	0.684816	0.55487
UBTD1	0.373069	0.299223	0.672292	0.554921
SRP68	0.312709	0.250774	0.563483	0.554957
LOC112444837	0.831432	0.666635	1.49807	0.555003
SKIL	1.40098	1.12308	2.52406	0.55505
TBCEL	0.37409	0.299862	0.673952	0.55507
C25H16orf45	1.52808	1.22474	2.75283	0.555096
GLIPR1L2	1.52808	1.22474	2.75283	0.555096
IRGC	1.52808	1.22474	2.75283	0.555096
LOC101909455	1.52808	1.22474	2.75283	0.555096
LOC112442314	1.52808	1.22474	2.75283	0.555096
LOC112443422	1.52808	1.22474	2.75283	0.555096
LOC112443863	1.52808	1.22474	2.75283	0.555096
LOC617875	1.52808	1.22474	2.75283	0.555096
LOC786256	1.52808	1.22474	2.75283	0.555096
PLIN5	1.52808	1.22474	2.75283	0.555096
ROBO4	1.52808	1.22474	2.75283	0.555096
SCARF2	1.52808	1.22474	2.75283	0.555096
SDK2	1.52808	1.22474	2.75283	0.555096
RASSF10	1.42086	1.13855	2.55941	0.555151
TTC26	0.670431	0.537211	1.20764	0.555157
DNAH9	0.667501	0.534862	1.20236	0.555157
FBF1	0.411071	0.329371	0.740441	0.55517
HHAT	0.29861	0.239262	0.537872	0.55517
KRIT1	0.345794	0.277021	0.622815	0.555211
ATP5IF1	0.369157	0.295651	0.664807	0.555284
LOC112447855	1.14994	0.920969	2.07091	0.555284
OSBPL11	0.456838	0.365862	0.8227	0.555291
ZBTB4	1.61299	1.29166	2.90465	0.555313
CNTD1	0.353662	0.2832	0.636861	0.55532
TRAM1	0.241991	0.193769	0.43576	0.555331
TMCC2	0.612343	0.490311	1.10265	0.555336
LOC104970598	1.3063	1.04583	2.35213	0.55537
GSN	1.51098	1.20968	2.72067	0.555373
FTO	0.324824	0.260039	0.584862	0.555385
MUM1	0.351466	0.281366	0.632832	0.555385
GPR137B	0.513784	0.411295	0.925079	0.555394
SMCHD1	0.703097	0.56279	1.26589	0.555418
SCN9A	0.442165	0.353926	0.796091	0.55542
ZNF260	0.589848	0.472128	1.06198	0.555425
ZNF318	0.486633	0.389508	0.87614	0.555428
PDCD11	0.367548	0.294143	0.661691	0.555468
LOC787679	1.2528	1.00249	2.25529	0.555496
NPM3	0.543621	0.434999	0.97862	0.555498
LOC784458	1.34254	1.07417	2.41671	0.555523
LOC783730	1.34254	1.07417	2.41671	0.555523
CLSTN3	1.0973	0.877938	1.97524	0.555528
PHF21A	0.400815	0.320604	0.721419	0.555593
RALY	0.322492	0.257899	0.580391	0.555647
ENC1	0.751023	0.600544	1.35157	0.555668
ZNF217	0.582265	0.465567	1.04783	0.555685
LOC618542	0.606157	0.484619	1.09078	0.555712
APPBP2	0.569167	0.455021	1.02419	0.555725
ZC3H12C	0.589626	0.471262	1.06089	0.555786
EMX1	0.935793	0.747871	1.68366	0.555807
ZMYM6	0.324909	0.25965	0.584558	0.555819
NSL1	0.422764	0.337811	0.760575	0.555847
SF3A3	0.246501	0.196956	0.443457	0.555862
TRANK1	1.59653	1.27548	2.87201	0.555893
VPS53	0.387457	0.309474	0.696931	0.555948
POMGNT2	0.504766	0.403167	0.907933	0.55595
FAM107A	1.1465	0.915731	2.06223	0.555951
METTL18	0.285189	0.227779	0.512968	0.555958
ASCC3	0.30006	0.239637	0.539696	0.555979
IDS	0.947046	0.75623	1.70328	0.556014
PAK1	0.336352	0.268564	0.604916	0.556032
NKX3-1	0.677784	0.54111	1.21889	0.556065
P4HA2	0.379986	0.303354	0.683339	0.556072
MOS	0.565999	0.451766	1.01777	0.55612
DNAJC17	0.332271	0.265187	0.597458	0.556141
RFX5	0.293007	0.233842	0.52685	0.55615
PGBD2	0.628773	0.501778	1.13055	0.556165
PRKX	0.684542	0.54624	1.23078	0.556185
PIP4P1	0.315678	0.251878	0.567556	0.556206
PRDX4	0.306059	0.244199	0.550259	0.55621
LOC101905498	0.433865	0.346104	0.779969	0.556259
DERA	0.437631	0.349103	0.786734	0.556263
BAIAP2	0.228935	0.182604	0.41154	0.556289
GRID1	0.88863	0.708783	1.59741	0.556293
NUP43	0.252654	0.201486	0.45414	0.556335
BCAS3	0.328691	0.262116	0.590807	0.556343
LOC112443808	1.59865	1.27475	2.87341	0.556361
PRAG1	0.436119	0.347731	0.783849	0.556381
MCM4	0.627832	0.50054	1.12837	0.556405
VEPH1	1.74524	1.39108	3.13631	0.556461
RPL4	0.284551	0.226801	0.511351	0.556468
ALDH1L2	0.675258	0.538202	1.21346	0.556473
VAMP4	0.342138	0.27269	0.614828	0.556478
IL1F10	1.35924	1.08327	2.44251	0.556494
VSIG10L	1.35924	1.08327	2.44251	0.556494
COX7B2	1.51138	1.20442	2.7158	0.556515
GRIN2C	1.51138	1.20442	2.7158	0.556515
SEMA4C	1.58135	1.26008	2.84142	0.556534
IL17RA	1.3636	1.08653	2.45013	0.55654
LOC100298868	1.3636	1.08653	2.45013	0.55654
FBXO10	0.329885	0.262843	0.592728	0.556554
DOLK	0.456546	0.363746	0.820291	0.556565
FBXO32	0.379753	0.302512	0.682265	0.556606
LACTB	0.409287	0.326034	0.73532	0.55661
NAP1L4	0.307301	0.244788	0.552089	0.556615
LOC112447305	1.24413	0.991031	2.23516	0.556617
SLC25A35	0.319894	0.254808	0.574702	0.556626
ALDOA	0.338476	0.2696	0.608076	0.556634
AGBL5	0.422434	0.336468	0.758902	0.556638
CAPG	0.570623	0.454451	1.02507	0.556665
BAIAP2L2	0.672947	0.535909	1.20886	0.556681
RPL22L1	1.19934	0.955086	2.15443	0.556687
LMNB1	0.488651	0.389132	0.877784	0.556688
CLCA1	1.13372	0.902748	2.03647	0.556709
LRIG1	0.468289	0.372867	0.841156	0.556721
C6H4orf3	0.351277	0.279683	0.63096	0.556734
OSBP2	1.1796	0.939092	2.11869	0.556759
LOC101903649	0.832563	0.662811	1.49537	0.556759
LNP1	0.682687	0.543437	1.22612	0.556785
RBM33	0.66584	0.529982	1.19582	0.556805
FAM214B	1.50162	1.19523	2.69685	0.556806
LOC104975004	1.50162	1.19523	2.69685	0.556806
LOC107131525	1.50162	1.19523	2.69685	0.556806
PLEKHA4	1.50162	1.19523	2.69685	0.556806
SP5	1.50162	1.19523	2.69685	0.556806
LOC112447759	1.50163	1.19523	2.69686	0.556807
TACC2	1.50163	1.19523	2.69686	0.556807
BRD4	0.360711	0.287092	0.647803	0.556821
PEX10	0.585143	0.465696	1.05084	0.556834
TTF2	0.262906	0.209228	0.472134	0.556847
SNX6	0.29733	0.236611	0.533941	0.55686
TIMM9	0.380692	0.302901	0.683593	0.556899
LOC104973431	0.448417	0.356717	0.805134	0.556947
FBXO45	0.512821	0.407871	0.920692	0.556995
RPS18	0.357856	0.284604	0.64246	0.557009
ACTL9	1.17628	0.935414	2.11169	0.557031
DSP	0.731531	0.581497	1.31303	0.557133
GABRA3	0.396824	0.315379	0.712204	0.557178
FCER1G	1.44626	1.14903	2.59529	0.557264
FAAP20	0.609085	0.483899	1.09298	0.557268
CCDC134	0.59487	0.472564	1.06743	0.55729
STYK1	1.59721	1.26867	2.86589	0.55732
HOXD9	0.897588	0.712932	1.61052	0.557328
FSBP	0.251096	0.199407	0.450504	0.557368
CREBL2	0.329767	0.261871	0.591638	0.55738
EGLN3	0.79405	0.630343	1.42439	0.557465
ZFAND2A	0.777894	0.617515	1.39541	0.557467
TONSL	0.393479	0.31234	0.705819	0.557479
C11H9orf78	0.316638	0.251344	0.567982	0.557479
LOC107132820	0.615365	0.488383	1.10375	0.557523
C3H1orf109	0.378214	0.300099	0.678312	0.55758
RPL26L1	0.249631	0.198071	0.447702	0.557583
PHF7	0.443936	0.352232	0.796168	0.557591
LOC112447801	1.2183	0.966569	2.18487	0.557607
ZCCHC3	0.467382	0.37069	0.838072	0.557687
CD247	0.553062	0.438632	0.991694	0.557694
LRRC7	0.619563	0.491356	1.11092	0.557703
FBLN1	1.26095	1	2.26095	0.557708
RGS22	0.495348	0.39283	0.888179	0.557712
LACC1	0.532293	0.422116	0.954409	0.55772
LOC101904580	0.631933	0.501123	1.13306	0.557724
LOC107131941	1.17096	0.928541	2.0995	0.557733
ANAPC7	0.327273	0.259516	0.586789	0.557735
ADAT2	0.691188	0.548069	1.23926	0.557744
BCAN	1.36621	1.08327	2.44948	0.557756
MAPKAPK3	0.397431	0.315119	0.71255	0.557758
CC2D2A	0.591745	0.469164	1.06091	0.557772
LOC100616098	1.1389	0.902946	2.04185	0.55778
LOC516736	0.471019	0.373425	0.844444	0.557786
SINHCAF	0.5062	0.401305	0.907506	0.557793
TTC38	1.17505	0.931541	2.10659	0.557796
TMEFF2	1.18525	0.939447	2.1247	0.557845
LOC101904796	0.636186	0.50416	1.14035	0.557888
ZFYVE21	0.676266	0.535914	1.21218	0.557892
LOC781298	1.26712	1.00414	2.27126	0.557893
SLC35C1	0.643471	0.509765	1.15324	0.55797
LOC516742	0.798101	0.632092	1.43019	0.558037
GPR34	1.80593	1.43028	3.23621	0.558039
FAM3C	1.0349	0.819609	1.85451	0.558044
SOCS4	0.247364	0.195883	0.443247	0.558072
HACD1	0.79197	0.627132	1.4191	0.558078
BTD	0.501865	0.397375	0.899239	0.558099
RFX3	0.359043	0.284273	0.643317	0.558113
CNOT6	0.330662	0.261802	0.592464	0.558113
KIF25	1.44132	1.14095	2.58228	0.55816
LOC112443871	1.44132	1.14095	2.58228	0.55816
SLC47A1	0.413498	0.327321	0.740819	0.558163
LOC112442382	1.42981	1.13181	2.56161	0.558166
PICALM	0.629681	0.498444	1.12812	0.558166
LRR1	0.295718	0.234045	0.529762	0.558208
AMER1	0.4554	0.360421	0.815822	0.558211
LAIR1	1.5733	1.24503	2.81833	0.558239
PEX5L	0.220898	0.174787	0.395686	0.558267
LOC104974020	1.13219	0.895832	2.02802	0.558273
LPL	1.75288	1.38621	3.13909	0.558405
STK39	0.500824	0.396043	0.896867	0.558415
RTKN2	0.301538	0.238431	0.539969	0.558436
LOC112447060	1.21199	0.958315	2.17031	0.558443
LOC101902937	1.21199	0.958315	2.17031	0.558443
KAT6A	0.345683	0.273254	0.618937	0.558511
CCDC148	0.334388	0.264293	0.598681	0.558541
LOC783396	1.64571	1.30072	2.94643	0.558544
MGST2	0.270306	0.213636	0.483943	0.55855
ASAH1	0.287136	0.226913	0.514049	0.558577
ABR	0.340087	0.268756	0.608843	0.55858
RWDD3	0.408002	0.322412	0.730414	0.558591
BRMS1	0.320963	0.253597	0.57456	0.558624
LTF	1.69699	1.34072	3.03771	0.558642
FRS2	0.438304	0.346269	0.784573	0.558653
SPART	1.00788	0.796193	1.80408	0.55867
LOC107131455	1.35166	1.06774	2.4194	0.558676
CLYBL	0.571558	0.451466	1.02302	0.558695
GALNT2	0.577755	0.456341	1.0341	0.558706
UNC45A	0.770216	0.608293	1.37851	0.558731
SOX4	0.577223	0.45579	1.03301	0.558776
ADAMTS6	1.4633	1.15542	2.61872	0.558784
ZNF148	0.664771	0.524898	1.18967	0.558787
SEL1L	0.385227	0.304162	0.689389	0.558795
IFFO1	0.471618	0.372314	0.843932	0.558834
AMN1	0.276245	0.21807	0.494316	0.558844
MCTP2	0.319725	0.252333	0.572058	0.558903
CPT1A	0.369585	0.291656	0.661241	0.558927
HSDL1	0.894666	0.705928	1.60059	0.558959
ZNF394	0.523511	0.413054	0.936565	0.558969
LOC107131596	1.44234	1.13798	2.58032	0.558976
ZNF200	0.314806	0.248366	0.563173	0.558988
VAV1	1.1359	0.896154	2.03205	0.558991
RNF128	0.6196	0.488814	1.10841	0.558997
PIGG	1.52816	1.20552	2.73368	0.559011
NKRF	1.07574	0.848617	1.92435	0.559012
LOC112441500	1.42397	1.12325	2.54722	0.559029
SLC4A7	0.422191	0.333028	0.755219	0.559031
LAMC2	1.20802	0.952866	2.16089	0.559039
ARL15	0.225809	0.178104	0.403912	0.559053
LOC112444303	0.38838	0.306318	0.694698	0.559063
RUNX1	0.847244	0.668153	1.5154	0.55909
FAM227A	2.01881	1.59204	3.61086	0.559095
AMIGO1	0.36337	0.286544	0.649914	0.559105
TGFA	0.795244	0.62709	1.42233	0.559112
PTAR1	0.303338	0.239193	0.542532	0.559116
LPP	0.449046	0.354014	0.80306	0.559169
ZNF706	0.602759	0.475111	1.07787	0.559213
EOMES	1.09219	0.860842	1.95304	0.559229
RNF122	0.854538	0.673522	1.52806	0.559231
HCN4	1.52812	1.20442	2.73253	0.559231
LOC104969735	1.52812	1.20442	2.73253	0.559231
LOC112443807	1.52812	1.20442	2.73253	0.559231
SLC39A5	1.52812	1.20442	2.73253	0.559231
TMEM40	1.52812	1.20442	2.73253	0.559231
FAM177A1	0.479143	0.37764	0.856784	0.559235
BCS1L	0.383304	0.302085	0.685389	0.55925
TENM3	0.310579	0.244743	0.555322	0.559277
CKMT1A	0.354673	0.279431	0.634104	0.55933
RRM2B	0.524533	0.413172	0.937705	0.55938
LOC107131864	2.08995	1.64623	3.73618	0.559382
DCHS2	0.671973	0.529167	1.20114	0.559446
MAST2	0.436875	0.343987	0.780862	0.559478
LOC104972584	1.07626	0.847396	1.92366	0.559487
GTF3C1	0.652464	0.513715	1.16618	0.559489
SCPEP1	0.444859	0.350234	0.795093	0.559505
NUP50	0.292566	0.230313	0.522879	0.559529
DNAH3	1.26098	0.992594	2.25357	0.559547
CAST	0.816874	0.642922	1.4598	0.559581
GRIA1	1.63749	1.28832	2.92582	0.55967
LYPD5	0.710701	0.559094	1.26979	0.559698
ITGB1BP1	0.364279	0.286563	0.650842	0.559705
EVI5	0.487213	0.383201	0.870414	0.559749
SLBP2	0.245771	0.193301	0.439071	0.559751
LOC104974619	1.13719	0.8944	2.03159	0.559753
TMEM246	1.697	1.33463	3.03164	0.559764
UCK1	0.455184	0.357963	0.813147	0.559781
MACO1	0.436479	0.343248	0.779727	0.559784
MYO7A	0.807472	0.634979	1.44245	0.559792
FASTKD5	0.291779	0.229436	0.521214	0.559805
CHAMP1	0.430288	0.338329	0.768617	0.559821
MBTPS1	0.854867	0.672133	1.527	0.559834
INTS10	0.339825	0.267159	0.606984	0.559858
LOC112449525	1.50361	1.18182	2.68543	0.559914
MPV17L	1.26171	0.991655	2.25337	0.559923
WFIKKN2	0.80104	0.629499	1.43054	0.559957
CHRNE	0.612458	0.481283	1.09374	0.559966
LOC112443796	1.26483	0.993808	2.25864	0.559997
LARP1	0.305974	0.240386	0.54636	0.560022
ARHGDIA	0.348163	0.273488	0.621651	0.560062
DNAJC30	0.412944	0.324364	0.737308	0.560069
AHCYL2	0.230858	0.181333	0.412191	0.560076
UBE2D2	0.376768	0.295904	0.672673	0.560107
GUSB	0.426941	0.335298	0.762238	0.560114
LOC100140695	1.34321	1.05487	2.39808	0.560119
DUXA	0.885675	0.695365	1.58104	0.560185
EEPD1	0.341062	0.267754	0.608816	0.560205
RHOBTB1	0.452067	0.35484	0.806907	0.560246
TBL2	0.550813	0.432348	0.983161	0.560247
PIH1D2	0.465403	0.365299	0.830702	0.560253
ACBD4	0.387054	0.303773	0.690826	0.560276
NMT1	0.520688	0.408647	0.929336	0.56028
LOC782688	0.501669	0.393688	0.895356	0.560301
CPEB2	0.895701	0.702874	1.59857	0.560312
LIMS1	1.70793	1.3399	3.04783	0.560375
UNC13C	0.275809	0.21636	0.492169	0.560395
CHST9	1.697	1.33105	3.02805	0.560427
ZNF345	0.391237	0.306822	0.698059	0.560464
SPNS2	0.41532	0.325702	0.741022	0.560469
GTF2A1L	0.284835	0.223371	0.508207	0.560471
NACA	0.258486	0.202656	0.461142	0.560534
CASC4	0.494429	0.387631	0.882059	0.560539
AGTPBP1	0.6339	0.496869	1.13077	0.560592
FAM222B	0.286761	0.224702	0.511464	0.560668
ZNF135	0.395025	0.309535	0.704559	0.560669
ZNF436	0.280834	0.220055	0.500889	0.560671
45353	0.711246	0.55729	1.26854	0.560682
DSCAML1	0.452156	0.354241	0.806396	0.560711
C18H16orf46	0.346793	0.271656	0.618449	0.560746
LOC525101	0.905225	0.708761	1.61399	0.560863
LOC107131351	1.26929	0.993808	2.2631	0.560864
LOC112446734	1.04812	0.820584	1.86871	0.560882
GBF1	0.419596	0.328501	0.748098	0.560885
COMMD10	0.519536	0.406724	0.92626	0.560896
TMX3	0.66573	0.521019	1.18675	0.56097
TRAPPC11	0.302955	0.237074	0.540029	0.560997
LOC112442271	1.08968	0.852679	1.94236	0.561008
SFR1	0.283243	0.221633	0.504875	0.561015
C10H15orf41	0.385739	0.301765	0.687504	0.561072
LIMD2	0.497478	0.389146	0.886624	0.561093
SYF2	0.255295	0.199677	0.454972	0.561122
PDE4B	1.79352	1.40266	3.19618	0.561144
SLC38A9	0.344491	0.269412	0.613903	0.561149
LOC101903015	0.471792	0.368943	0.840734	0.561166
EXOSC8	0.24568	0.192034	0.437714	0.561279
LOC112447146	1.39008	1.08653	2.47661	0.561282
NAA25	0.429019	0.335306	0.764325	0.561305
CALM	0.338199	0.264309	0.602508	0.561319
PPIC	0.669438	0.523111	1.19255	0.56135
NPEPPS	0.33541	0.262093	0.597503	0.561352
LOC100336971	0.734904	0.574257	1.30916	0.561355
ARAP3	0.333606	0.260665	0.594271	0.56137
LRRC8D	0.498739	0.389676	0.888415	0.561381
QSER1	0.495874	0.387368	0.883243	0.561425
ALKBH3	0.31293	0.244448	0.557378	0.561432
SIAE	0.418287	0.326743	0.74503	0.561437
L3MBTL3	0.508595	0.39724	0.905835	0.561465
CAPN2	0.884463	0.690762	1.57523	0.561483
FUNDC2	0.370803	0.28959	0.660392	0.561489
ULK1	0.637275	0.497652	1.13493	0.561512
LOC112447476	1.30904	1.02221	2.33125	0.561517
LOC112448488	1.50164	1.1726	2.67424	0.561519
LOC107132616	1.63549	1.27705	2.91254	0.561534
TUBA3E	0.831259	0.649044	1.4803	0.561547
ME1	0.5435	0.424294	0.967794	0.561586
KRT6C	1.39944	1.09244	2.49188	0.561601
LOC101907683	0.416952	0.325464	0.742416	0.561615
ABCA3	0.907156	0.708036	1.61519	0.56164
SLC38A6	0.376388	0.293745	0.670133	0.561661
CCL1	0.498849	0.389235	0.888085	0.561714
ELOVL1	0.398337	0.310776	0.709113	0.56174
C16H1orf74	0.357925	0.279188	0.637113	0.561792
SLC17A7	0.467167	0.364398	0.831565	0.561792
MOB1A	0.241118	0.188073	0.429191	0.561796
MAB21L1	0.464953	0.362632	0.827585	0.561819
ITGA6	0.569611	0.444222	1.01383	0.561839
PABPC1	0.451402	0.352032	0.803434	0.56184
SLC12A6	0.329267	0.256745	0.586012	0.561878
ELOVL2	1.09299	0.852254	1.94525	0.561879
NMT2	0.520118	0.405497	0.925615	0.561916
LOC112444644	1.39329	1.08591	2.4792	0.561991
ATF7IP	0.395544	0.308258	0.703802	0.56201
PABPN1	0.398486	0.310535	0.709021	0.562023
HSD11B1L	0.587138	0.457548	1.04469	0.562024
ZNF280C	0.642193	0.50045	1.14264	0.562024
NDST1	0.46418	0.361724	0.825904	0.562026
FGGY	0.489522	0.381447	0.870969	0.562043
VANGL1	0.496168	0.38658	0.882748	0.562072
REL	0.347714	0.270909	0.618623	0.562077
PTPN21	0.478399	0.372669	0.851068	0.562116
PKD1L3	1.05192	0.819256	1.87118	0.562171
KCNN2	0.611134	0.475925	1.08706	0.56219
TAF10	0.489913	0.381463	0.871376	0.562229
LOC112443461	1.69699	1.3212	3.01819	0.562255
WIPF1	1.69699	1.3212	3.01819	0.562255
LOC523461	0.414057	0.322349	0.736405	0.562268
KIRREL2	1.51139	1.17656	2.68795	0.562282
DOK1	0.389777	0.303422	0.693199	0.562287
ENPP4	0.644582	0.501711	1.14629	0.562319
C20H5orf47	0.408964	0.318312	0.727276	0.562323
DEPDC7	0.258024	0.200811	0.458835	0.562346
SDHAF3	0.49772	0.387237	0.884957	0.562423
RPF1	0.338374	0.263253	0.601628	0.562432
DUSP11	0.388513	0.302254	0.690767	0.562437
LOC101902586	0.600728	0.467321	1.06805	0.562454
ACSBG1	2.04585	1.59151	3.63736	0.562455
LOC112445115	1.37847	1.07231	2.45078	0.562463
GIT2	0.295969	0.230227	0.526196	0.562469
XPC	0.556339	0.432607	0.988946	0.562558
MTRF1L	0.268286	0.208599	0.476885	0.56258
DUSP19	0.299337	0.232732	0.532069	0.562591
AAK1	0.372029	0.289232	0.661262	0.562605
LOC518318	1.43606	1.11638	2.55244	0.562622
CDKN2AIP	0.455853	0.354371	0.810224	0.562626
LOC614531	0.46849	0.364114	0.832603	0.56268
C6H4orf17	0.386495	0.300371	0.686866	0.562693
AZGP1	1.20891	0.939447	2.14835	0.562713
NFE2L1	0.326745	0.253897	0.580642	0.56273
EFHC2	1.30806	1.01628	2.32434	0.562767
GFRA3	1.54454	1.2	2.74454	0.562768
TRERF1	0.658017	0.511226	1.16924	0.562772
LOC112447400	1.03886	0.806998	1.84586	0.562806
RNF185	0.45007	0.349536	0.799606	0.562865
ANKRD53	1.29152	1.00295	2.29447	0.562882
KCNS3	0.85312	0.662463	1.51558	0.562899
MGME1	0.310321	0.240784	0.551105	0.563088
LOC107131538	1.51138	1.1726	2.68399	0.563111
TSC22D3	2.06519	1.60205	3.66725	0.563146
LOC782061	1.60746	1.24696	2.85442	0.563149
F2	1.38149	1.07163	2.45313	0.563157
DNAL1	0.266046	0.206367	0.472413	0.563165
LYG2	1.96953	1.52754	3.49707	0.563193
AGPAT1	0.346127	0.268398	0.614525	0.563243
GALNT11	0.344963	0.26747	0.612433	0.563266
CNOT8	0.239608	0.185746	0.425354	0.563315
TBC1D4	0.57322	0.444333	1.01755	0.563332
UBA3	0.35569	0.27566	0.63135	0.56338
ETF1	0.355887	0.275779	0.631666	0.56341
MOXD1	1.29056	1	2.29056	0.563426
ELP6	0.887379	0.687581	1.57496	0.56343
CHD1L	0.488954	0.378855	0.867809	0.563435
SART1	0.396248	0.306986	0.703234	0.563465
SSBP1	0.412054	0.319211	0.731265	0.563481
ZNF618	0.362511	0.280788	0.643299	0.563519
CCDC7	0.4779	0.370159	0.848058	0.563522
TFDP1	0.543112	0.420605	0.963718	0.56356
COL6A5	1.94217	1.50389	3.44606	0.563592
LOC112443001	1.99395	1.54344	3.5374	0.563678
EEFSEC	1.21174	0.93792	2.14966	0.563689
PRPF40B	0.385078	0.298059	0.683137	0.56369
BSDC1	0.30083	0.232844	0.533674	0.563696
MAGOHB	0.371601	0.287504	0.659104	0.563796
LOC101907654	1.18366	0.915777	2.09944	0.563798
IMP3	0.555809	0.430016	0.985825	0.563801
CALB1	0.599448	0.463749	1.0632	0.563816
DRC1	0.464876	0.359617	0.824493	0.563832
GPR135	1.84251	1.42522	3.26773	0.56385
TRIM10	1.697	1.31233	3.00933	0.563912
COX15	0.300967	0.23273	0.533697	0.563929
AGPAT5	0.907249	0.70148	1.60873	0.563954
PPM1N	0.404127	0.312445	0.716571	0.563973
NR2C2AP	0.428981	0.331651	0.760632	0.56398
RNF166	0.666461	0.515241	1.1817	0.563984
TSC2	0.478567	0.36988	0.848448	0.564051
RHOG	0.429609	0.332009	0.761618	0.564074
SFMBT2	0.771007	0.595819	1.36683	0.564086
ZNF274	0.418744	0.323592	0.742336	0.56409
SEC31B	0.497473	0.384426	0.881898	0.564093
MBTPS2	1.68994	1.30584	2.99578	0.564108
COL9A1	1.80519	1.39482	3.20001	0.564119
PIK3R3	1.35366	1.04583	2.39949	0.564147
ETFRF1	0.609099	0.470578	1.07968	0.564149
LOC112444726	0.748074	0.577941	1.32602	0.564152
APOBEC2	0.530022	0.409477	0.939499	0.564154
LOC107132255	0.720116	0.55624	1.27636	0.564197
BCAR1	0.693782	0.535768	1.22955	0.564257
ARHGAP19	0.309626	0.239102	0.548729	0.564261
SLC25A12	0.387599	0.299306	0.686905	0.564269
NPAT	0.674993	0.521186	1.19618	0.564291
CENPS	0.495399	0.38248	0.877879	0.564314
LOC112443460	1.40732	1.08653	2.49386	0.564316
RDH11	0.247301	0.190928	0.438229	0.564319
PLOD2	1.88453	1.45483	3.33936	0.564338
EPHB2	1.06123	0.819234	1.88047	0.564345
KRCC1	1.23814	0.955654	2.19379	0.564382
AK1	1.03074	0.795572	1.82631	0.564384
CEP112	0.646389	0.498907	1.1453	0.564386
GDI1	0.289556	0.223474	0.51303	0.564404
KIAA1324L	0.406277	0.313529	0.719806	0.564426
YIPF3	0.326829	0.252208	0.579037	0.564435
GPR89A	0.300298	0.231666	0.531964	0.564508
LOC101909551	1.38398	1.06757	2.45155	0.564533
CSRNP2	0.370513	0.285699	0.656211	0.564624
LMO3	0.274561	0.211709	0.48627	0.564626
WASF1	0.275124	0.212125	0.487249	0.564647
PNMA2	0.862697	0.665126	1.52782	0.564658
GRM5	0.284696	0.219486	0.504182	0.564669
SLC51A	1.30231	1.00389	2.30621	0.564699
WFDC1	1.00416	0.773968	1.77812	0.564728
UTP4	0.289112	0.22282	0.511933	0.564747
REEP4	0.9204	0.709344	1.62974	0.564751
SCAMP3	0.265683	0.204759	0.470442	0.564752
HCFC1R1	0.586169	0.451715	1.03788	0.564773
PSMB7	0.311098	0.239735	0.550833	0.564777
GCH1	0.379868	0.292725	0.672593	0.564782
LOC104969648	0.244643	0.188461	0.433104	0.564859
FAM186B	0.632113	0.486947	1.11906	0.564861
DLG2	0.249102	0.191891	0.440993	0.564866
NSUN7	0.368487	0.283814	0.6523	0.564903
LOC101909083	0.405333	0.312193	0.717526	0.564903
C1H21orf2	0.921075	0.709407	1.63048	0.56491
LOX	1.43372	1.10421	2.53793	0.564917
FAF2	0.390114	0.300405	0.690519	0.564958
S1PR1	1.54678	1.19108	2.73785	0.56496
RPS15A	0.464079	0.357342	0.821421	0.564971
IL6ST	0.794162	0.611494	1.40566	0.564976
CNTD2	0.602486	0.463845	1.06633	0.565009
CCNE2	0.640814	0.493345	1.13416	0.565013
TMEM51	0.334808	0.257677	0.592486	0.565091
NFU1	0.349196	0.268698	0.617893	0.565139
LOC789388	0.42889	0.329998	0.758889	0.565156
LOC101906976	1.35928	1.04583	2.4051	0.565164
C10H15orf48	0.444581	0.342047	0.786628	0.565173
SVOPL	0.553327	0.425709	0.979036	0.565176
45361	1.30801	1.00623	2.31424	0.5652
STK32A	1.36777	1.0518	2.41958	0.565294
HP1BP3	0.256202	0.197011	0.453213	0.565301
LOC101905786	1.32468	1.01857	2.34325	0.565316
C18H19orf54	0.379331	0.291606	0.670937	0.565375
LOC112446000	0.886912	0.681747	1.56866	0.565395
LOC112442715	0.951936	0.731649	1.68358	0.565422
SELENOV	1.55513	1.19523	2.75035	0.565427
EIF3B	0.469441	0.360765	0.830206	0.565451
MED12L	0.342599	0.263285	0.605883	0.565453
TMEM92	0.391609	0.300936	0.692545	0.565464
ZNF639	0.474723	0.364741	0.839464	0.565507
TM2D2	0.367668	0.282463	0.650131	0.565529
C5H12orf75	0.651509	0.500472	1.15198	0.565555
DMD	0.319438	0.245348	0.564786	0.565591
PRR16	0.824473	0.633217	1.45769	0.565602
FOXRED2	0.494548	0.379822	0.87437	0.565605
MRPS23	0.332259	0.255143	0.587402	0.565642
TSPYL1	0.287544	0.220751	0.508295	0.565704
CAPN12	1.40461	1.07824	2.48285	0.565726
CHMP4A	0.463982	0.356169	0.820151	0.565727
SOHLH2	0.238005	0.182687	0.420692	0.565747
GPI	0.25451	0.195293	0.449803	0.565826
STXBP4	0.388706	0.298257	0.686964	0.565832
YY1	0.458561	0.351797	0.810358	0.565875
STK40	0.641897	0.492359	1.13426	0.565919
LOC100847374	1.697	1.30162	2.99862	0.565928
TTBK1	1.697	1.30162	2.99862	0.565928
LOC101905365	1.36359	1.04583	2.40941	0.565942
SLC22A17	1.36359	1.04583	2.40941	0.565942
SULF1	2.26263	1.73533	3.99795	0.565946
SMS	0.298303	0.228769	0.527072	0.565963
PSMG2	0.44103	0.338157	0.779188	0.566013
BEAN1	1.55891	1.19523	2.75414	0.566025
LOC101908812	1.55891	1.19523	2.75414	0.566025
LOC112443849	1.55891	1.19523	2.75414	0.566025
LOC526067	1.55891	1.19523	2.75414	0.566025
TRIM17	1.55891	1.19523	2.75414	0.566025
ADAM12	0.395085	0.302878	0.697963	0.566054
YAE1D1	0.390872	0.299613	0.690485	0.566083
ZBTB8OS	0.392044	0.300502	0.692546	0.566091
DDX1	0.361214	0.27684	0.638054	0.566118
DZANK1	1.11384	0.853623	1.96747	0.566131
PRCP	0.51016	0.390953	0.901112	0.566144
COTL1	0.754306	0.578006	1.33231	0.566163
ZNF175	1.27136	0.974204	2.24556	0.566164
CBLL1	0.214162	0.164105	0.378268	0.566166
MLST8	0.486512	0.37279	0.859301	0.566171
SIDT2	0.355274	0.272211	0.627485	0.566187
RBFOX2	0.270877	0.207525	0.478402	0.566212
MARF1	0.4259	0.32628	0.75218	0.566221
STX1A	0.533004	0.408289	0.941293	0.566246
TESK2	0.430144	0.329494	0.759638	0.566249
PAGR1	0.428072	0.327784	0.755856	0.566341
SCYL3	0.291541	0.22323	0.514771	0.566351
SLC16A9	1.62909	1.24722	2.87631	0.566382
LOC112441473	1.30627	1	2.30627	0.566399
LOC534181	1.30627	1	2.30627	0.566399
ADA	0.529052	0.405007	0.934059	0.566401
HOMER2	0.639993	0.489925	1.12992	0.566406
SELENOK	0.306938	0.234886	0.541824	0.56649
RAB31	0.594554	0.454972	1.04953	0.566498
CFHR5	1.25941	0.963624	2.22304	0.566528
UNC93B1	0.622452	0.476169	1.09862	0.566576
PPP1R9A	0.511671	0.391379	0.90305	0.566604
AHCTF1	0.519198	0.39711	0.916309	0.566619
MEIS1	1.4052	1.07473	2.47993	0.566629
AFG3L2	0.624087	0.477307	1.10139	0.566633
GPR107	0.53276	0.407371	0.94013	0.566687
IPO5	0.844324	0.645469	1.48979	0.566739
EML5	0.643022	0.491543	1.13456	0.566756
TMEM250	0.558144	0.426539	0.984683	0.566826
RHOC	0.377827	0.288703	0.666531	0.566857
WDR31	0.370436	0.283027	0.653463	0.566881
ZNF729	0.454225	0.347031	0.801256	0.566891
BRSK1	1.51141	1.1547	2.66611	0.566897
LOC112448794	1.57133	1.20041	2.77173	0.566912
ELMOD3	0.791988	0.604965	1.39695	0.56694
PTCD1	0.43881	0.335161	0.773971	0.566959
CCM2L	1.69698	1.29603	2.99301	0.566981
CYR61	1.69698	1.29603	2.99301	0.566981
DMAC1	1.69698	1.29603	2.99301	0.566981
LOC101906367	1.69698	1.29603	2.99301	0.566981
NOX1	1.69698	1.29603	2.99301	0.566981
TMEM253	1.69698	1.29603	2.99301	0.566981
C5H12orf56	1.69702	1.29603	2.99305	0.566987
RPN2	0.330528	0.252313	0.582841	0.567098
ANKLE2	0.715404	0.54604	1.26144	0.567131
SUOX	0.296719	0.226471	0.523191	0.567134
CDK5RAP1	0.401136	0.306129	0.707264	0.567165
LLGL1	0.769634	0.587349	1.35698	0.567166
RASA3	2.32398	1.77307	4.09705	0.567233
NTRK3	1.59865	1.21967	2.81833	0.567235
EGR1	0.798096	0.608895	1.40699	0.567236
SMAD4	0.760434	0.580099	1.34053	0.567263
MFF	0.366207	0.27934	0.645547	0.567282
LOC104971363	1.14366	0.872316	2.01598	0.567299
VPS35L	0.426747	0.325484	0.752231	0.567308
TMEM255B	1.74081	1.32769	3.0685	0.567316
E2F4	0.45444	0.346525	0.800965	0.567365
PDE2A	1.20953	0.922139	2.13167	0.56741
TMEM110	0.597893	0.455821	1.05371	0.567415
GPD1L	0.422387	0.322009	0.744396	0.567422
ING1	0.802153	0.611248	1.4134	0.567534
CEP128	0.319586	0.243511	0.563097	0.56755
NSD2	0.513063	0.390864	0.903927	0.567594
LOC100196898	1.15146	0.877144	2.0286	0.567612
ZMAT4	0.483073	0.367983	0.851055	0.567616
TEN1	0.538782	0.410396	0.949178	0.56763
RAMP2	1.03907	0.79139	1.83046	0.567655
GCDH	0.682634	0.519903	1.20254	0.567662
PLEKHH3	0.837228	0.637577	1.47481	0.567687
BTG3	1.28604	0.97934	2.26538	0.567693
SLC35G6	1.58183	1.20442	2.78624	0.567728
MEG3	1.51678	1.1547	2.67149	0.567768
YEATS4	0.250831	0.190891	0.441722	0.567848
CHGA	0.631353	0.480411	1.11176	0.567884
GADD45A	0.41649	0.316902	0.733392	0.567895
RMI2	0.84548	0.643293	1.48877	0.567904
HERC4	0.448414	0.341148	0.789562	0.567927
LOC101905708	1.3063	0.993808	2.30011	0.567931
RAB4A	0.609293	0.463534	1.07283	0.567932
CHD2	0.328178	0.249656	0.577833	0.567945
PDZD2	0.300694	0.228744	0.529437	0.567949
FLVCR2	0.384575	0.292526	0.677101	0.567973
BICD2	0.552268	0.420046	0.972314	0.567993
WNK4	0.538735	0.409744	0.948479	0.567999
LOC104976069	0.739619	0.562509	1.30213	0.568008
LOC101906581	0.825179	0.627529	1.45271	0.568028
RPL10A	0.539621	0.410365	0.949987	0.56803
NES	0.489437	0.372169	0.861606	0.568052
TSPAN3	0.357314	0.27169	0.629004	0.568063
ING5	0.943302	0.717145	1.66045	0.568101
KIZ	0.316933	0.240946	0.557879	0.568104
LOC100297500	1.32183	1.00484	2.32666	0.568121
FEM1C	0.310595	0.236077	0.546672	0.568156
GLDC	0.673808	0.512145	1.18595	0.568157
TMEM117	0.723478	0.549803	1.27328	0.5682
CDK6	1.59229	1.20996	2.80225	0.568219
TCIRG1	0.50945	0.387108	0.896558	0.568228
NKAIN2	1.17182	0.89038	2.0622	0.568237
C24H18orf54	0.447863	0.340259	0.788122	0.568266
LOC524771	1.37658	1.04583	2.42241	0.56827
RAD51	0.270105	0.205202	0.475306	0.568275
ITGB5	0.602157	0.457426	1.05958	0.568296
FLVCR1	0.952331	0.723434	1.67577	0.568296
BRWD1	0.545042	0.414032	0.959075	0.5683
FBN3	1.46453	1.11232	2.57685	0.568343
FKBP10	1.52607	1.15904	2.68511	0.568345
RNF40	0.313411	0.23803	0.551442	0.568349
LOC112447120	0.629099	0.477703	1.1068	0.568393
LOC101907523	1.81526	1.3784	3.19366	0.568394
IPMK	1.107	0.840581	1.94758	0.568397
DYNC1I1	0.43582	0.330913	0.766733	0.568411
RAD52	0.392761	0.29802	0.690781	0.568576
SPC24	0.952402	0.722517	1.67492	0.568626
CRAT	0.426967	0.323881	0.750848	0.568646
THUMPD3	0.412709	0.31303	0.725739	0.568674
XKR9	1.46647	1.11222	2.57869	0.568689
MXRA8	0.952074	0.721987	1.67406	0.568721
CALD1	1.48544	1.12646	2.6119	0.568722
POLR1E	0.243898	0.184882	0.428779	0.568819
VPS39	0.403259	0.305645	0.708904	0.568848
YPEL3	0.456511	0.345971	0.802482	0.568874
LOC107131899	1.37226	1.03988	2.41214	0.568898
LOC104971503	1.18035	0.894427	2.07477	0.568904
RPAP2	0.252581	0.191396	0.443978	0.568906
ATP9B	0.385006	0.291646	0.676653	0.568987
PRSS45	1.40715	1.06588	2.47303	0.568998
TOMM40	0.552824	0.418748	0.971572	0.569
MGAT4B	0.913748	0.692132	1.60588	0.569001
LOC101902930	1.09695	0.830834	1.92778	0.56902
SLC9A3R1	0.717623	0.54343	1.26105	0.569067
ARHGEF33	0.782679	0.592663	1.37534	0.56908
THTPA	0.279251	0.211445	0.490696	0.569092
FAM207A	0.547462	0.414518	0.96198	0.5691
PLB1	0.508343	0.384879	0.893223	0.569112
PRORSD1	1.03118	0.780684	1.81187	0.569128
NCAPH	0.279496	0.211599	0.491095	0.569128
GALNT3	0.915165	0.692653	1.60782	0.569197
GLYATL3	0.840981	0.636468	1.47745	0.569212
C4H7orf57	0.679617	0.514264	1.19388	0.56925
NUB1	0.229167	0.173408	0.402575	0.569253
SH3BP1	0.569481	0.430883	1.00036	0.569274
SUMF1	0.426961	0.323042	0.750003	0.569279
RFT1	0.388093	0.293633	0.681726	0.56928
CCNL2	0.392573	0.296966	0.689539	0.569326
BIVM	1.10297	0.834231	1.9372	0.569363
FAM50A	0.287183	0.217207	0.50439	0.569367
ERN1	0.320298	0.242232	0.56253	0.569388
PPP1R10	0.324949	0.24575	0.570699	0.569389
DDX52	0.384126	0.290435	0.674561	0.569446
FAM222A	1.50163	1.13537	2.637	0.569447
LOC618268	1.50163	1.13537	2.637	0.569447
LOC100847382	0.392323	0.296615	0.688938	0.56946
COMMD1	1.29425	0.978363	2.27261	0.569499
GABPB2	0.536016	0.40509	0.941106	0.56956
BIRC3	0.394055	0.297745	0.6918	0.569608
F2RL1	0.251753	0.190214	0.441967	0.569619
ITIH5	1.10464	0.834423	1.93907	0.569678
SBF2	0.309621	0.233857	0.543478	0.569702
CCDC85B	0.962786	0.727186	1.68997	0.569705
LRRC1	0.514435	0.388512	0.902948	0.569729
HOXD3	0.589624	0.445093	1.03472	0.56984
POLE3	0.257781	0.194561	0.452342	0.569881
STAM2	0.35872	0.270701	0.629421	0.569921
STARD3NL	0.511518	0.385993	0.89751	0.56993
USP29	1.03387	0.780037	1.81391	0.569969
PUS7	1.33098	1.00418	2.33517	0.569973
DUS1L	0.523334	0.394828	0.918162	0.56998
LOC112444209	0.807326	0.609019	1.41634	0.570007
MRPS33	0.380066	0.286669	0.666736	0.570041
AKAP13	0.448532	0.338285	0.786817	0.570059
MXD1	0.312884	0.235956	0.54884	0.570082
LENG1	0.469408	0.353992	0.823401	0.570085
CNTLN	0.62217	0.469172	1.09134	0.570096
ZBTB6	0.555202	0.418531	0.973733	0.570179
NFKBID	1.3289	1.0017	2.3306	0.570196
FOLH1B	1.50166	1.13181	2.63347	0.570221
PXDC1	1.50166	1.13181	2.63347	0.570221
GJA1	0.420899	0.317228	0.738127	0.570225
LY6G6C	0.85746	0.646203	1.50366	0.570247
ATF1	0.315994	0.23811	0.554105	0.570279
PRIM2	0.240842	0.181471	0.422313	0.570293
CEP55	0.327745	0.246923	0.574668	0.57032
LOC112442369	1.09265	0.823182	1.91584	0.570328
LOC507184	1.53656	1.15758	2.69414	0.570333
LOC112447378	1.51139	1.13855	2.64994	0.57035
FAM49B	0.535513	0.403355	0.938868	0.570382
ROBO2	0.464	0.349489	0.813489	0.570383
LOC616695	1.63976	1.23506	2.87481	0.570387
LOC104973105	1.35719	1.02221	2.3794	0.570391
BOD1	0.48304	0.363794	0.846835	0.570407
SWI5	0.445026	0.335109	0.780135	0.570447
CCDC160	1.11083	0.836464	1.94729	0.570448
LOC104973994	0.51271	0.386034	0.898744	0.570474
DDX59	0.268733	0.202336	0.47107	0.570475
CBX8	0.343563	0.258662	0.602225	0.57049
ZNF385B	0.83264	0.626853	1.45949	0.570499
CCDC47	0.687348	0.517397	1.20475	0.570534
WDR12	0.314362	0.236607	0.550969	0.570562
AASDHPPT	0.397487	0.29915	0.696637	0.57058
MAGEH1	2.05456	1.54612	3.60068	0.570604
LY6G5C	1.3328	1.00295	2.33575	0.570608
SYT4	1.22468	0.921533	2.14621	0.570624
CERS3	0.352564	0.265255	0.617819	0.570659
GPR50	1.53491	1.1547	2.68961	0.570681
TTC23	1.55893	1.1726	2.73153	0.570715
LOC104974755	1.25479	0.943783	2.19857	0.57073
PHF23	0.59322	0.446158	1.03938	0.570745
LOC100847613	1.35929	1.02221	2.3815	0.570769
MAFG	0.586641	0.44114	1.02778	0.570784
45359	0.431363	0.324282	0.755645	0.570854
DIABLO	0.82486	0.620084	1.44494	0.57086
FKBP4	0.377353	0.283625	0.660978	0.570901
EXOSC5	0.638018	0.47941	1.11743	0.57097
GTF3A	0.407795	0.306334	0.714129	0.571038
GRN	1.69699	1.27475	2.97174	0.571041
LOC100336941	1.69699	1.27475	2.97174	0.571041
LOC112444596	1.69699	1.27475	2.97174	0.571041
PLXNA2	1.69699	1.27475	2.97174	0.571041
STEAP4	1.69699	1.27475	2.97174	0.571041
TMEM191C	1.69699	1.27475	2.97174	0.571041
MEF2A	0.817809	0.614236	1.43204	0.571078
NEMP2	0.304651	0.228811	0.533462	0.571082
TRPS1	1.16924	0.878024	2.04726	0.571123
DAPK3	0.361656	0.271564	0.633219	0.571138
BOLA	1.72867	1.29756	3.02623	0.571228
STXBP2	0.433132	0.32504	0.758172	0.571285
SLC25A6	0.267854	0.200932	0.468786	0.571379
STXBP5L	0.285112	0.213854	0.498966	0.571405
HHLA2	0.599633	0.449725	1.04936	0.571428
NPRL2	0.350084	0.262541	0.612625	0.571449
LOC112446019	1.68204	1.26131	2.94336	0.571471
WTIP	0.556134	0.417025	0.973158	0.571473
ENTHD1	1.27708	0.95753	2.23461	0.571499
LOC112441456	0.655416	0.491352	1.14677	0.571533
LOC509118	1.04201	0.781131	1.82314	0.571546
FAT1	0.387848	0.290743	0.678592	0.571549
MROH8	2.03957	1.52882	3.56839	0.571567
FAM13C	0.316237	0.237039	0.553276	0.571571
LOC101906082	0.539786	0.404595	0.944381	0.571577
TLDC1	0.526935	0.394955	0.921889	0.571581
WDR86	1.17319	0.878995	2.05219	0.571679
NDUFA3	0.813456	0.609303	1.42276	0.571746
ACO2	0.320038	0.239708	0.559746	0.571756
LOC112442222	1.69699	1.27066	2.96766	0.57183
AP4S1	1.49203	1.11713	2.60916	0.571845
KCNE1	0.718229	0.537756	1.25599	0.571845
SUZ12	0.379274	0.283955	0.663228	0.57186
BMT2	1.02982	0.770992	1.80082	0.571865
HSPA6	0.439594	0.329091	0.768685	0.571878
PDP1	0.306722	0.229593	0.536315	0.571907
CDC37	0.331066	0.247798	0.578864	0.571923
ADCY9	0.342173	0.256093	0.598266	0.571941
KIAA2026	0.42938	0.321238	0.750618	0.572036
NTN1	1.1654	0.871871	2.03727	0.57204
EEF1A1	0.275232	0.205891	0.481124	0.572062
LYSMD1	0.472074	0.35308	0.825153	0.572104
CCT6A	1.92743	1.44157	3.369	0.572107
LOC101905510	1.05005	0.785335	1.83538	0.572114
LOC112441854	1.01597	0.759834	1.7758	0.572118
NDUFAF2	0.403711	0.301926	0.705636	0.572123
ITGB3BP	0.357993	0.26771	0.625703	0.572145
TMEM161A	0.31727	0.237256	0.554526	0.572146
ZNF389	1.69699	1.26888	2.96587	0.572172
GRHPR	0.327099	0.244556	0.571655	0.572196
ACP7	1.3865	1.03652	2.42302	0.572219
ZNF263	0.403107	0.301356	0.704463	0.572219
ANKRD11	0.452548	0.338219	0.790767	0.57229
XPA	0.301255	0.225106	0.52636	0.572335
RPL17	0.561358	0.419453	0.980811	0.572341
ZNF473	0.407536	0.304478	0.712013	0.572371
RFFL	0.465248	0.347578	0.812826	0.572383
NETO1	0.331684	0.247794	0.579478	0.572384
C21H15orf39	0.539172	0.402753	0.941925	0.572415
CNNM3	0.383308	0.286265	0.669573	0.572467
RAB26	0.770549	0.57533	1.34588	0.572525
HMGA1	0.425913	0.318004	0.743917	0.572527
SBK2	0.497914	0.371715	0.869629	0.572559
CCDC25	0.311614	0.232612	0.544226	0.572582
PEX26	0.749164	0.559209	1.30837	0.572592
SNTB1	0.362837	0.270824	0.633661	0.572604
KCNH8	0.556938	0.415698	0.972635	0.572607
TMEM33	0.440365	0.328647	0.769011	0.572637
DNAJC15	0.509275	0.380069	0.889344	0.572641
ARMC2	0.266036	0.198474	0.46451	0.572725
SENP5	0.239196	0.17838	0.417577	0.57282
ABHD6	0.356275	0.265634	0.621908	0.572873
BAIAP2L1	0.756429	0.563962	1.32039	0.572882
TNRC18	0.416562	0.310563	0.727125	0.572889
CRYZ	0.441342	0.328917	0.770259	0.572979
TFIP11	0.697286	0.519631	1.21692	0.572994
LOC112444158	0.514951	0.383722	0.898673	0.573012
CCDC90B	0.560448	0.417599	0.978047	0.573027
RCAN2	1.92993	1.43802	3.36795	0.573028
IMPA2	1.5129	1.12724	2.64014	0.573038
MKS1	0.28904	0.215348	0.504388	0.573051
PKP4	0.468679	0.349186	0.817864	0.573052
MLH3	0.325361	0.242404	0.567765	0.573055
LRRC63	1.34794	1.00414	2.35208	0.573083
PROKR1	1.69701	1.26398	2.96099	0.573124
INPP5B	0.265649	0.197846	0.463495	0.573143
BSP1	1.04652	0.779389	1.82591	0.573151
ZMAT2	0.285198	0.212389	0.497587	0.573163
CASP8	1.61139	1.2	2.81139	0.573164
CNTN4	1.84092	1.37089	3.2118	0.573172
RGS2	0.231107	0.172094	0.403201	0.57318
TOP3B	0.634624	0.472497	1.10712	0.57322
GJB5	1.48542	1.10593	2.59134	0.573223
RIPPLY2	0.451378	0.336061	0.78744	0.573223
KDM2A	0.886542	0.65988	1.54642	0.573286
DEAF1	1.21759	0.906243	2.12384	0.573299
NIPAL2	0.692658	0.515535	1.20819	0.573301
CDSN	0.989925	0.736768	1.72669	0.573307
FGB	0.806865	0.600416	1.40728	0.573351
KLHL3	0.727682	0.541452	1.26913	0.573369
LOC100301224	1.57131	1.16909	2.74041	0.573387
LOC101908535	0.601778	0.44763	1.04941	0.573445
SMIM10L1	0.369151	0.274576	0.643727	0.573459
LOC101906526	0.374017	0.278179	0.652195	0.573474
TBC1D9B	0.400185	0.297624	0.697809	0.573488
EMC7	0.372608	0.277105	0.649713	0.573497
KCTD1	0.930027	0.691641	1.62167	0.5735
LFNG	1.65846	1.23329	2.89175	0.573515
TMBIM7	1.91124	1.42115	3.33239	0.573533
DDIT4	0.30402	0.226055	0.530075	0.573541
CEBPG	0.438586	0.32611	0.764696	0.573543
LOC100847189	0.586888	0.436368	1.02326	0.57355
CUL3	0.704616	0.523881	1.2285	0.57356
LOC112441793	1.49621	1.11232	2.60853	0.573585
SP1	0.366398	0.272351	0.638749	0.573618
DDX56	0.371822	0.27638	0.648202	0.57362
LPCAT2	0.650233	0.483301	1.13353	0.573633
NDUFS5	0.347928	0.258547	0.606476	0.573689
ZNF18	0.311805	0.231694	0.543499	0.5737
CCDC9B	1.52812	1.13537	2.66349	0.573728
INSL5	1.52812	1.13537	2.66349	0.573728
LOC112442543	1.52812	1.13537	2.66349	0.573728
LOC112443767	1.52812	1.13537	2.66349	0.573728
STK3	0.327473	0.24329	0.570764	0.573746
SIM1	1.16569	0.866014	2.0317	0.573749
SLC7A8	0.785963	0.583789	1.36975	0.5738
RNF121	0.287392	0.213403	0.500795	0.573872
HBQ1	0.488408	0.362663	0.85107	0.573874
TMEM171	0.669925	0.497363	1.16729	0.573916
CPA1	0.623637	0.462987	1.08662	0.573922
AKIRIN2	0.557207	0.413586	0.970793	0.573971
COA3	0.293401	0.21777	0.511171	0.573979
DDX28	0.386463	0.286839	0.673302	0.573981
OVCA2	0.397609	0.295087	0.692695	0.574002
PLAG1	0.315531	0.234141	0.549671	0.574035
ARPIN	0.37848	0.280845	0.659325	0.574042
GNL1	0.361641	0.26832	0.629961	0.574069
LOC101905818	1.42112	1.05436	2.47549	0.574078
MGAT5	0.270601	0.200757	0.471358	0.574087
CCDC124	0.441545	0.327529	0.769074	0.574126
INSM2	1.37232	1.01778	2.3901	0.574168
NEPRO	0.58169	0.43141	1.0131	0.574168
TMEM120B	0.319281	0.236764	0.556045	0.5742
FXYD6	0.223487	0.165724	0.389211	0.574206
CPLX1	2.03528	1.50923	3.54451	0.574206
DCP2	0.340453	0.252443	0.592895	0.574221
SLC38A2	1.67099	1.23873	2.90972	0.574278
DES	1.58183	1.1726	2.75443	0.574285
RPL24	0.427103	0.316609	0.743712	0.574285
LOC112444173	1.80396	1.33723	3.1412	0.574291
LOC112443172	0.3889	0.288265	0.677164	0.574306
LOC100847934	0.736178	0.545673	1.28185	0.574309
BMPR1B	0.220649	0.163536	0.384184	0.57433
RAB11B	0.495671	0.367329	0.863	0.574358
PITPNB	0.372309	0.275905	0.648214	0.574361
LOC101902145	0.833055	0.617323	1.45038	0.574371
SRSF12	0.645515	0.478343	1.12386	0.574374
PRICKLE2	1.04898	0.777264	1.82624	0.574391
VTI1B	0.317411	0.235127	0.552538	0.57446
OTC	1.50167	1.11232	2.61398	0.574475
CLIP3	0.349567	0.258917	0.608484	0.574489
SPOP	0.274001	0.20294	0.47694	0.574497
TRMT13	0.449306	0.33278	0.782085	0.574497
MFAP3	0.483661	0.358172	0.841833	0.574533
PCIF1	0.336406	0.249091	0.585497	0.574565
KRTAP13-1	1.58186	1.17127	2.75314	0.574568
CD40	0.651917	0.482692	1.13461	0.574574
PHOX2B	1.65925	1.22833	2.88758	0.574617
YIPF2	0.396776	0.293682	0.690457	0.574657
EMC6	0.540095	0.399713	0.939809	0.574686
SUCLG1	0.403782	0.298817	0.702599	0.574698
LOC101904374	0.481966	0.356609	0.838575	0.574744
LOC507443	1.02217	0.756262	1.77843	0.574758
UBR1	0.925709	0.684873	1.61058	0.574767
SEC61G	0.288675	0.21355	0.502225	0.574792
ISL1	0.442787	0.327531	0.770318	0.57481
RABGGTB	0.350754	0.25945	0.610204	0.574815
BORCS7	0.597648	0.441987	1.03964	0.574863
TMEM127	0.573838	0.424304	0.998142	0.574906
ARHGAP24	0.514495	0.38034	0.894835	0.574961
TEX15	0.755656	0.558615	1.31427	0.574962
SEMA6C	1.46933	1.08617	2.5555	0.574967
STAP1	0.420881	0.311047	0.731928	0.575031
WFS1	0.628801	0.464706	1.09351	0.575031
TWIST1	0.942334	0.696307	1.63864	0.57507
C23H6orf136	0.358817	0.265132	0.623949	0.575075
GDE1	0.604509	0.446592	1.0511	0.57512
CPNE3	0.921769	0.68091	1.60268	0.575143
INPP1	0.23697	0.175048	0.412019	0.575145
DET1	0.461907	0.341196	0.803103	0.575153
SLC30A5	0.52767	0.389758	0.917428	0.575162
KCNJ9	1.6408	1.21192	2.85272	0.57517
PCBP1	0.325568	0.240459	0.566027	0.575181
PDE12	0.327677	0.241996	0.569673	0.575201
FNDC7	1.12331	0.829408	1.95272	0.575255
EP300	0.50897	0.375745	0.884715	0.575292
LIN7B	0.65312	0.48212	1.13524	0.575314
UQCRC1	0.70735	0.522148	1.2295	0.575316
NIT2	0.520384	0.384132	0.904517	0.575318
PARD6G	1.94385	1.43486	3.37871	0.575323
KIF1B	0.552936	0.408128	0.961064	0.575337
SLC6A15	1.58218	1.16782	2.75	0.575338
LOC101908548	1.97735	1.45949	3.43684	0.57534
DNAJC13	0.305594	0.225517	0.531111	0.575387
PAX2	1.30593	0.963594	2.26952	0.57542
LOC101903564	2.26263	1.66927	3.9319	0.575455
FKBP15	0.356378	0.262853	0.619231	0.575517
SLC4A2	0.495397	0.365358	0.860754	0.575538
NUDT17	1.31034	0.966232	2.27657	0.575576
BPNT1	0.319672	0.23567	0.555342	0.575631
45360	0.639075	0.471115	1.11019	0.575645
DYNLL2	0.632655	0.466379	1.09903	0.575646
BACE2	0.826995	0.6096	1.43659	0.575663
TRAF4	0.632298	0.466043	1.09834	0.575684
ACBD7	0.942899	0.694974	1.63787	0.575685
CADPS	0.864331	0.636985	1.50132	0.575716
SLC10A3	0.524008	0.386173	0.91018	0.575719
HERC1	0.577854	0.425836	1.00369	0.575729
RPE	0.288711	0.212754	0.501465	0.575736
LOC112444861	0.821432	0.605275	1.42671	0.575754
CUX2	0.330165	0.243255	0.57342	0.575782
MBLAC2	1.61011	1.18628	2.79639	0.575782
MTA2	1.54458	1.13784	2.68242	0.575816
SYNPR	0.640312	0.471615	1.11193	0.575858
LOC509283	1.30431	0.960616	2.26492	0.575873
ZNF568	0.278454	0.205071	0.483525	0.575883
RPS19	0.786256	0.578973	1.36523	0.575915
LRRN1	1.66716	1.22759	2.89475	0.575926
KLHL36	0.374742	0.275903	0.650645	0.575955
ABL2	0.455638	0.335455	0.791093	0.57596
PSME1	0.643541	0.473761	1.1173	0.575977
CXHXorf38	0.862432	0.634892	1.49732	0.575982
LOC523762	1.47621	1.08672	2.56293	0.575986
XBP1	0.450465	0.331579	0.782044	0.57601
ABI3BP	0.216016	0.158961	0.374977	0.576078
SRA1	0.858017	0.631305	1.48932	0.576112
DLC1	0.786546	0.578698	1.36524	0.576121
ZNF592	0.425018	0.31269	0.737708	0.576133
SNRNP40	0.219865	0.16175	0.381614	0.576144
GLI3	1.62911	1.19833	2.82744	0.576178
BCKDHB	0.485589	0.357126	0.842715	0.57622
LOC112449270	1.24276	0.913949	2.15671	0.57623
LBH	0.436164	0.320737	0.756901	0.57625
TUFM	0.329776	0.242451	0.572228	0.576302
ZNF142	0.359191	0.264004	0.623195	0.57637
DAPL1	0.375857	0.276233	0.65209	0.576388
ACVR1B	0.439013	0.32264	0.761653	0.576395
BID	0.650694	0.478193	1.12889	0.576403
TAF2	0.526771	0.387093	0.913863	0.576422
RTKN	0.677308	0.497703	1.17501	0.576427
TAL1	1.01674	0.74709	1.76383	0.576438
QRSL1	1.58522	1.16474	2.74996	0.576451
TOR1AIP1	0.767934	0.564241	1.33218	0.576451
MBD5	0.347067	0.254975	0.602042	0.576483
GGPS1	0.292069	0.214537	0.506606	0.576521
REEP3	0.679921	0.49936	1.17928	0.576555
NUTM1	0.876665	0.643737	1.5204	0.576601
NAGPA	0.674096	0.494957	1.16905	0.576617
AXIN1	0.625565	0.459268	1.08483	0.576647
DDRGK1	0.353706	0.259656	0.613361	0.576668
SOX2	0.894676	0.656765	1.55144	0.576674
FAM160B1	0.553155	0.406049	0.959203	0.576681
SALL3	0.366636	0.269039	0.635675	0.576766
IMP4	0.369272	0.270968	0.64024	0.576772
C23H6orf141	0.561119	0.411641	0.972761	0.576832
MED21	0.319386	0.234256	0.553643	0.576882
SLX4	0.409345	0.300226	0.709571	0.57689
HMGCS2	1.36361	1	2.36361	0.576919
FKBP3	0.917698	0.672932	1.59063	0.57694
FGD6	0.47194	0.345992	0.817932	0.576991
NUDT11	0.268631	0.196912	0.465543	0.577028
LOC783838	1.77094	1.2979	3.06885	0.577071
MGC148318	1.42707	1.04583	2.4729	0.577086
TGS1	0.554268	0.406133	0.960401	0.577121
PAIP2B	0.646909	0.473971	1.12088	0.577144
CAB39L	0.326749	0.239396	0.566146	0.577147
ZNF529	0.291486	0.213549	0.505034	0.57716
EIF2B1	0.262236	0.192102	0.454338	0.577183
CILP2	1.60878	1.17851	2.78729	0.577184
SLC25A19	0.825288	0.60455	1.42984	0.57719
NCSTN	0.263895	0.193309	0.457204	0.577192
MTOR	0.351247	0.257281	0.608528	0.577208
LOC616002	1.4677	1.07499	2.5427	0.577223
CDH23	0.472108	0.345755	0.817863	0.577246
LOC100851369	0.640747	0.469239	1.10999	0.577257
FBXL7	0.575245	0.421261	0.996506	0.577262
SMYD5	0.425275	0.311422	0.736698	0.577273
UBTF	0.332068	0.243163	0.575231	0.577278
TMEM192	0.547714	0.401051	0.948764	0.577292
USP40	0.343778	0.251675	0.595453	0.577338
TMEM178B	0.582174	0.426121	1.00829	0.577385
HNRNPAB	1.01144	0.740287	1.75173	0.577397
ATP10B	0.567321	0.415107	0.982428	0.577468
SOGA3	0.954649	0.698457	1.65311	0.577488
NDUFAF7	0.357789	0.261718	0.619507	0.577538
PRDM15	1.08309	0.792252	1.87534	0.577543
PDGFRA	1.14041	0.834158	1.97457	0.577549
LOC101904381	1.42981	1.04583	2.47564	0.577553
BCL2L11	0.672449	0.491825	1.16427	0.577569
ZNF652	0.435758	0.318674	0.754432	0.577597
PPIL2	0.332822	0.243395	0.576217	0.577598
UBE2F	0.390722	0.285733	0.676454	0.577603
HDGFL1	0.778478	0.56926	1.34774	0.577618
ZNF300	0.594428	0.434671	1.0291	0.57762
MAST4	0.43126	0.315344	0.746604	0.577629
BCL2L13	0.575577	0.420831	0.996408	0.577652
BVES	0.93277	0.681974	1.61474	0.577658
HIST2H2BE	0.686354	0.501811	1.18817	0.577659
CDC14A	1.21257	0.88651	2.09908	0.577667
SRRD	0.792345	0.579221	1.37157	0.577694
TBC1D25	0.350628	0.256277	0.606905	0.577732
CDC7	0.341844	0.249817	0.591661	0.577771
VCPIP1	0.358029	0.261614	0.619643	0.577799
IL7R	1.07679	0.786811	1.8636	0.577801
DLX4	0.527157	0.385074	0.912232	0.577877
CHST10	0.719597	0.525573	1.24517	0.577911
DRC3	1.55892	1.13855	2.69747	0.57792
FNDC9	1.55892	1.13855	2.69747	0.57792
PLPP7	1.01468	0.741023	1.7557	0.577934
MVB12B	0.373337	0.272645	0.645982	0.577937
IL1R1	0.387637	0.283065	0.670702	0.577957
PPFIA3	1.45956	1.06553	2.52509	0.578023
BUD13	0.225138	0.164346	0.389484	0.578041
NFATC2IP	0.333424	0.243382	0.576807	0.578052
FBXO22	0.290618	0.212134	0.502752	0.578055
LOC101906607	0.639838	0.467016	1.10685	0.578069
PRPF18	0.228469	0.166741	0.395209	0.578096
MIP	0.434972	0.317418	0.75239	0.57812
MSI1	0.506267	0.369407	0.875674	0.578145
LOC777593	0.877989	0.640607	1.5186	0.578158
LOC101906006	0.72246	0.527106	1.24957	0.578169
NFATC3	0.406643	0.29665	0.703294	0.578198
LOC781486	0.647041	0.471994	1.11904	0.578213
RFK	0.508898	0.371195	0.880093	0.578232
RHOT2	1.06454	0.776439	1.84098	0.578247
ENO1	0.340512	0.248321	0.588833	0.578283
RTL9	1.48974	1.0864	2.57613	0.578284
GLRA4	0.90418	0.659294	1.56347	0.578315
LOC112449052	1.57162	1.14574	2.71736	0.578364
STOX1	0.390937	0.284999	0.675936	0.578364
RAB33A	1.44134	1.05043	2.49176	0.57844
ZDHHC18	0.474705	0.345922	0.820626	0.578467
SLC35B3	0.418382	0.30485	0.723232	0.578489
NOL6	0.44983	0.32768	0.77751	0.578552
ERCC1	1.06079	0.772584	1.83337	0.578599
ZNF518A	0.319533	0.232711	0.552243	0.578609
NR0B1	0.641582	0.467222	1.1088	0.578626
HS2ST1	0.689973	0.502448	1.19242	0.578632
MPLKIP	0.772012	0.562166	1.33418	0.578642
DENND5B	0.655542	0.477253	1.1328	0.578694
STT3B	0.547444	0.398509	0.945953	0.578722
HTR1E	1.70729	1.24264	2.94993	0.578755
ATRIP	0.404864	0.294659	0.699522	0.578772
PPCDC	0.449023	0.326784	0.775807	0.578782
OTUD3	0.516963	0.376221	0.893184	0.578787
HK1	0.374375	0.272443	0.646819	0.578795
NFIX	1.26689	0.921729	2.18862	0.578854
AGFG2	0.356249	0.259156	0.615405	0.578886
OLFM4	0.479396	0.348726	0.828122	0.578895
WAC	0.324321	0.235914	0.560236	0.578902
KXD1	0.354543	0.257869	0.612412	0.578929
RASA1	0.407628	0.296439	0.704067	0.578962
ALG8	0.452959	0.329366	0.782324	0.578991
SGK3	0.99343	0.722351	1.71578	0.578996
STEAP3	1.26524	0.919918	2.18516	0.579016
FGF19	0.68167	0.495591	1.17726	0.57903
TAS1R1	1.90131	1.38218	3.28349	0.579051
SLC1A4	0.546985	0.397609	0.944594	0.579069
LOC112448063	1.83965	1.33723	3.17689	0.579074
COL24A1	0.538198	0.391193	0.929391	0.579087
METTL3	0.500096	0.363469	0.863564	0.579106
CYB561D2	0.603881	0.438878	1.04276	0.579118
C19H17orf80	0.453338	0.329462	0.7828	0.579124
LOC789126	0.929698	0.675534	1.60523	0.579167
LAMC1	0.299384	0.217526	0.51691	0.57918
ATP9A	0.372908	0.270939	0.643847	0.579188
TFDP2	0.274477	0.199416	0.473894	0.579196
LOC101905933	0.276089	0.20055	0.476639	0.579241
TCF19	0.290422	0.210918	0.501341	0.579292
RPP30	0.314324	0.228226	0.54255	0.579345
ASCC2	0.431918	0.313605	0.745523	0.579348
ZSWIM2	1.55897	1.13192	2.69089	0.57935
TCHP	0.346901	0.251847	0.598747	0.579377
LOC112449514	1.45213	1.05409	2.50622	0.579409
FHOD1	1.22606	0.889757	2.11582	0.579474
LOC101906312	1.04283	0.756658	1.79948	0.579514
LNX2	0.49448	0.358755	0.853235	0.579536
GPR63	0.310729	0.225395	0.536123	0.579584
ZNF181	0.343808	0.249384	0.593192	0.57959
SLC36A4	0.570077	0.41341	0.983487	0.579649
KLHDC1	0.285594	0.207092	0.492686	0.579668
IKZF3	0.726075	0.526411	1.25249	0.579707
GFOD2	0.346333	0.251089	0.597422	0.579713
ATP5MF	0.433657	0.314391	0.748048	0.579718
MINDY1	0.735278	0.533044	1.26832	0.579725
RPTOR	0.300403	0.217764	0.518166	0.579742
RPL36	0.57117	0.414033	0.985202	0.579749
FLNB	0.625294	0.453128	1.07842	0.579824
BCORL1	0.554651	0.401865	0.956515	0.579866
RAPGEFL1	0.375678	0.272192	0.647871	0.579867
TMEM266	0.326558	0.236602	0.563159	0.579867
ZNF205	0.780164	0.565115	1.34528	0.579927
SDHD	0.389758	0.282226	0.671984	0.58001
POLG2	0.324531	0.234943	0.559473	0.580064
PHLDA3	1.43294	1.03717	2.47011	0.580113
NLK	0.3082	0.223073	0.531273	0.580116
EEF1G	0.347676	0.251631	0.599307	0.58013
LOC784305	0.483463	0.349859	0.833322	0.580163
LOC104973099	1.33405	0.965343	2.29939	0.580175
B4GALNT4	1.50162	1.08653	2.58816	0.58019
GAS2L2	1.50162	1.08653	2.58816	0.58019
LOC104971141	1.50162	1.08653	2.58816	0.58019
LOC112443456	1.50162	1.08653	2.58816	0.58019
NHLH2	1.50162	1.08653	2.58816	0.58019
FUCA2	1.50166	1.08653	2.5882	0.580196
VKORC1	0.958002	0.69316	1.65116	0.580199
PARP9	0.449073	0.324893	0.773965	0.580223
DNAJC11	0.306929	0.222043	0.528972	0.580237
LOC100848540	0.303719	0.219717	0.523436	0.580241
SRARP	1.77351	1.28265	3.05616	0.580306
SNRPE	0.254795	0.184268	0.439063	0.580316
TLCD2	0.474	0.342795	0.816795	0.580317
OGFOD2	0.525932	0.380329	0.906262	0.580332
SLC4A8	0.688892	0.498162	1.18705	0.580338
SIPA1L1	0.51816	0.374568	0.892728	0.580423
LOC112446458	0.681016	0.492163	1.17318	0.580488
UTP15	0.394816	0.285301	0.680117	0.580511
LOC104974891	0.864202	0.624481	1.48868	0.580514
DENND5A	0.375836	0.271537	0.647373	0.580556
LOC783604	1.79569	1.29721	3.09291	0.580584
PPP1R3C	0.608736	0.439737	1.04847	0.580593
TRIM36	0.762167	0.550423	1.31259	0.580659
FAM135A	0.515657	0.372363	0.88802	0.580682
PIK3CD	0.419442	0.302881	0.722322	0.580685
LOC104974758	0.840435	0.606746	1.44718	0.580739
AAGAB	0.453081	0.327071	0.780152	0.58076
LOC782601	0.760892	0.549267	1.31016	0.580763
CYLD	0.787501	0.568459	1.35596	0.58077
RBM41	0.324863	0.234498	0.559361	0.580776
N4BP2	0.6264	0.452132	1.07853	0.580789
GPALPP1	0.344449	0.248618	0.593067	0.580793
ABCC9	1.69695	1.22474	2.9217	0.58081
ANKDD1B	1.69695	1.22474	2.9217	0.58081
APOH	1.69695	1.22474	2.9217	0.58081
ARMCX3	1.69695	1.22474	2.9217	0.58081
C22H3orf20	1.69695	1.22474	2.9217	0.58081
CITED4	1.69695	1.22474	2.9217	0.58081
FAM155B	1.69695	1.22474	2.9217	0.58081
FAM3B	1.69695	1.22474	2.9217	0.58081
GALNT18	1.69695	1.22474	2.9217	0.58081
GRIK5	1.69695	1.22474	2.9217	0.58081
HHIPL1	1.69695	1.22474	2.9217	0.58081
LOC100298356	1.69695	1.22474	2.9217	0.58081
LOC101901948	1.69695	1.22474	2.9217	0.58081
LOC112446477	1.69695	1.22474	2.9217	0.58081
LOC112447367	1.69695	1.22474	2.9217	0.58081
LOC112447791	1.69695	1.22474	2.9217	0.58081
LOC508468	1.69695	1.22474	2.9217	0.58081
LOC616538	1.69695	1.22474	2.9217	0.58081
PDCD1	1.69695	1.22474	2.9217	0.58081
ZNF235	0.418756	0.302227	0.720983	0.580812
TMEM39A	0.267263	0.192887	0.46015	0.580816
DOCK9	0.530743	0.383044	0.913786	0.580817
DYNC1H1	0.605074	0.436685	1.04176	0.580819
PLCB4	1.06336	0.766902	1.83026	0.580987
SPATA13	1.47074	1.06066	2.5314	0.580998
BAX	0.53568	0.386305	0.921984	0.581007
SPOCK1	0.646831	0.466445	1.11328	0.581016
MROH1	1.50168	1.0826	2.58428	0.581083
NDN	1.29163	0.931158	2.22279	0.581085
RPL35	0.525021	0.37837	0.903391	0.581167
APEX2	0.563995	0.406394	0.970389	0.581205
GRTP1	0.980326	0.706371	1.6867	0.581211
TMEM131L	0.529817	0.381752	0.911569	0.581214
TXNRD3	1.4604	1.05216	2.51256	0.581239
ZWILCH	0.297298	0.214168	0.511466	0.581266
EMP2	0.973453	0.701254	1.67471	0.581268
WBP4	0.54285	0.391055	0.933905	0.581269
CHST6	0.622762	0.448614	1.07138	0.581273
GPC4	0.36025	0.259489	0.619739	0.581293
E2F8	0.785494	0.565767	1.35126	0.581305
NAT16	1.13896	0.820144	1.9591	0.581367
LOC104971301	0.725999	0.522757	1.24876	0.581378
SALL4	0.586558	0.422172	1.00873	0.581482
NME3	0.780602	0.561775	1.34238	0.581507
EXD1	0.353308	0.254164	0.607472	0.581604
LOC112444147	1.61536	1.16189	2.77725	0.581641
DOCK5	0.590633	0.424783	1.01542	0.581666
GALNT12	1.35079	0.97147	2.32226	0.58167
CDHR1	1.20442	0.866071	2.07049	0.581707
RIMBP3B	1.33278	0.958315	2.29109	0.581722
SREBF1	0.875035	0.629176	1.50421	0.581723
ELMSAN1	0.253027	0.181924	0.434951	0.581737
HINT1	0.641003	0.460782	1.10178	0.581786
TMC1	1.69699	1.21967	2.91667	0.581826
DCTN1	0.406647	0.292252	0.698898	0.58184
LOC104969177	0.562252	0.404015	0.966268	0.581881
FAM149B1	0.376113	0.270247	0.646361	0.581894
BMP3	0.701389	0.503958	1.20535	0.581898
ZFHX3	0.469048	0.336999	0.806047	0.581911
RCC1	0.394666	0.283538	0.678204	0.581928
ENO4	0.5486	0.393953	0.942553	0.582036
PLPBP	0.65052	0.467104	1.11762	0.582056
RAPGEF3	0.54913	0.39428	0.94341	0.582069
CAPN10	0.885475	0.635752	1.52123	0.582079
LRPAP1	0.731989	0.525477	1.25747	0.582115
LOC101901964	1.22154	0.876863	2.0984	0.582128
GADD45G	1.15536	0.82924	1.9846	0.582163
NCALD	0.903646	0.648553	1.5522	0.582171
MYF6	0.576246	0.41352	0.989767	0.582204
DNAH8	1.10781	0.794932	1.90274	0.582218
RNASEH2C	0.764999	0.548914	1.31391	0.58223
LOC112445996	1.23555	0.886405	2.12196	0.58227
LOC112441549	1.33585	0.958315	2.29416	0.582281
LOC525100	0.824267	0.59124	1.41551	0.582312
PPFIA1	0.356334	0.255547	0.611881	0.582359
ZFPM2	1.11733	0.801147	1.91848	0.582406
AP1B1	0.369631	0.265031	0.634662	0.582406
TMEM119	0.651767	0.467296	1.11906	0.582422
ATG9A	0.478457	0.343036	0.821492	0.582424
LOC112444613	0.586654	0.420608	1.00726	0.582424
C3H1orf123	0.35496	0.25444	0.6094	0.582475
UNC5CL	1.98307	1.42144	3.40451	0.582483
EGR4	0.659592	0.472751	1.13234	0.582502
TSPAN19	0.500718	0.358872	0.85959	0.582508
LOC101904757	1.41602	1.01488	2.43089	0.582509
ARID1A	0.344204	0.246687	0.59089	0.582517
ZMYM1	0.510726	0.365966	0.876692	0.582561
HIST1H2BN	0.694239	0.497412	1.19165	0.582586
HIP1R	0.345305	0.247405	0.592711	0.582587
ATG4A	0.448779	0.321493	0.770273	0.582624
SYTL5	0.482182	0.345388	0.82757	0.582648
COPS6	0.304609	0.218143	0.522751	0.582703
ARID5A	0.354921	0.254123	0.609044	0.582751
FXN	0.444585	0.318258	0.762843	0.5828
DPF3	0.912341	0.653085	1.56543	0.582807
ATG4B	0.845675	0.605212	1.45089	0.582868
IGF1R	0.358501	0.256563	0.615063	0.582868
APLF	0.402145	0.287759	0.689904	0.5829
LOC112447375	0.694004	0.496491	1.19049	0.582954
TUB	0.404476	0.289339	0.693816	0.582974
GEMIN4	0.365136	0.261141	0.626277	0.583026
ZFAND3	0.556607	0.398078	0.954685	0.583027
ACTR6	0.23343	0.166942	0.400372	0.583032
SERPINB1	1.58428	1.13282	2.7171	0.583077
HOXB6	1.14691	0.820081	1.96699	0.583078
SPDL1	0.333691	0.238595	0.572287	0.583085
TMC7	0.513737	0.367291	0.881028	0.58311
ZUP1	0.374913	0.26804	0.642953	0.583112
INO80B	1.32583	0.947859	2.27369	0.583119
MCMBP	0.773565	0.552873	1.32644	0.58319
TRIO	0.540835	0.386507	0.927342	0.58321
SOX30	0.774134	0.553208	1.32734	0.583221
TM6SF1	0.684909	0.489417	1.17433	0.583236
RPS6KA1	0.759953	0.542918	1.30287	0.583291
PPP1R14B	0.669173	0.478037	1.14721	0.583304
CYP1B1	1.70904	1.22057	2.92962	0.583367
HDGF	0.473728	0.338327	0.812055	0.58337
TDP2	0.313206	0.223664	0.536871	0.583393
C8H9orf85	0.679942	0.485504	1.16545	0.583418
BMS1	0.530905	0.379031	0.909936	0.583453
IVNS1ABP	0.37146	0.265193	0.636653	0.583457
SOWAHC	1.45844	1.04087	2.49931	0.583537
CHFR	0.594268	0.424094	1.01836	0.583553
LOC101905151	0.38291	0.273215	0.656125	0.583593
MSANTD3	0.417882	0.298108	0.71599	0.583642
PPM1G	0.325353	0.232093	0.557446	0.58365
MIGA1	0.491243	0.350372	0.841615	0.583691
PPTC7	0.809412	0.577274	1.38669	0.583702
IMPACT	0.403809	0.287923	0.691732	0.583765
KYAT1	0.567457	0.404582	0.972039	0.58378
LOC101902435	1.09351	0.779423	1.87293	0.583849
SHKBP1	0.696595	0.496475	1.19307	0.583868
GNGT2	1.53301	1.0926	2.62561	0.583869
BAG3	0.665946	0.474585	1.14053	0.583891
PLEK2	0.295693	0.210718	0.506411	0.583899
TRIP4	0.26175	0.186517	0.448267	0.583916
LOC104975782	0.425717	0.303348	0.729064	0.583922
ESS2	0.913745	0.651057	1.5648	0.583937
TRAPPC9	0.383893	0.273521	0.657414	0.583944
LOC101907353	0.569425	0.405693	0.975118	0.583955
SEC24A	0.45893	0.326965	0.785895	0.583959
KIAA1143	0.416956	0.297044	0.714	0.583972
NRSN1	0.543965	0.387519	0.931484	0.583977
C7H5orf63	0.820066	0.584202	1.40427	0.583981
PTPN5	0.474809	0.338148	0.812957	0.584052
RHOBTB2	1.36169	0.969745	2.33144	0.584057
SRRM4	1.65196	1.17642	2.82838	0.584065
LOC514891	1.14366	0.814411	1.95807	0.584074
SCNM1	0.341586	0.243246	0.584832	0.584075
C14H8orf59	0.511586	0.364302	0.875888	0.584077
PCNX1	0.376935	0.268385	0.645319	0.584106
TRIM35	1.33727	0.951972	2.28924	0.584153
RPL18A	0.341694	0.243231	0.584925	0.584167
IFT122	0.493385	0.351205	0.844589	0.584171
SEPHS1	0.51801	0.368625	0.886634	0.584243
CMC4	0.657634	0.467974	1.12561	0.584248
TSPAN14	0.418179	0.297566	0.715745	0.584257
LOC112441457	0.915109	0.651048	1.56616	0.584302
PRKAR2A	0.313331	0.222887	0.536218	0.584336
SPA17	0.774541	0.550898	1.32544	0.584365
ZPR1	0.332747	0.236662	0.569409	0.584372
NUDT18	0.627345	0.446185	1.07353	0.584376
NFX1	0.406145	0.288855	0.695	0.584382
SH2D3A	1.33279	0.947859	2.28065	0.58439
COASY	0.353774	0.251592	0.605366	0.584396
ADAM8	1.52811	1.08653	2.61464	0.584442
CPLX4	1.52811	1.08653	2.61464	0.584442
LOC101903890	1.52811	1.08653	2.61464	0.584442
LOC101904084	1.52811	1.08653	2.61464	0.584442
LOC107132490	1.52811	1.08653	2.61464	0.584442
LOC112443867	1.52811	1.08653	2.61464	0.584442
LOC112447799	1.52811	1.08653	2.61464	0.584442
NFAM1	1.52811	1.08653	2.61464	0.584442
PIWIL4	1.52811	1.08653	2.61464	0.584442
STRC	1.52811	1.08653	2.61464	0.584442
LOC101904357	1.52811	1.08653	2.61464	0.584442
LOC107132949	1.52811	1.08653	2.61464	0.584442
LOC112447069	1.52811	1.08653	2.61464	0.584442
LOC112449350	1.52811	1.08653	2.61464	0.584442
MT2A	1.52811	1.08653	2.61464	0.584442
ITGBL1	0.771822	0.548645	1.32047	0.584507
GLRX2	1.16498	0.827982	1.99296	0.584547
TMPO	0.459219	0.326368	0.785587	0.584555
INO80D	0.341633	0.242762	0.584395	0.584593
LTBP4	0.794679	0.564616	1.35929	0.584626
C9H6orf58	1.69703	1.20552	2.90255	0.584667
CST6	0.762185	0.541333	1.30352	0.584714
VPS51	0.888837	0.631163	1.52	0.584761
COLCA2	0.499742	0.354833	0.854575	0.584784
KDSR	0.577408	0.409907	0.987315	0.584827
LOC112445176	0.621053	0.440855	1.06191	0.584846
CCDC170	1.47329	1.04577	2.51906	0.584856
ZNF668	0.799687	0.567633	1.36732	0.584857
SRSF6	0.845915	0.600384	1.4463	0.584883
DSEL	0.79867	0.566848	1.36552	0.584884
GABBR2	1.69699	1.20442	2.9014	0.584885
TMC8	1.76563	1.25311	3.01875	0.584889
IFT43	0.385352	0.273492	0.658844	0.584891
SYCP2	0.407764	0.289301	0.697065	0.584973
MYBPC2	1.24154	0.880787	2.12232	0.584989
RPL29	0.39691	0.281533	0.678443	0.58503
IL17RD	0.52826	0.374484	0.902744	0.585171
GPRC5B	1.52811	1.08327	2.61138	0.585174
LOC104974752	1.52811	1.08327	2.61138	0.585174
LOC112449108	1.52811	1.08327	2.61138	0.585174
MGC127055	1.52811	1.08327	2.61138	0.585174
SLC35F2	1.52811	1.08327	2.61138	0.585174
ZNF304	0.273208	0.193658	0.466866	0.585195
SURF6	0.414864	0.294053	0.708916	0.585208
SHE	0.430863	0.305383	0.736246	0.585216
ETFBKMT	1.33108	0.94341	2.27449	0.585221
LOC100847612	0.90825	0.643687	1.55194	0.585236
RMI1	0.372559	0.263999	0.636558	0.585271
ATXN7L1	0.268976	0.190531	0.459507	0.585358
TAF1D	1.17251	0.830285	2.0028	0.585438
DHRS1	0.365479	0.258751	0.62423	0.585488
LOC112442051	1.59867	1.13181	2.73048	0.585491
LCLAT1	1.09193	0.773023	1.86495	0.585499
PROM2	0.989512	0.700487	1.69	0.585511
SENP1	0.249494	0.176589	0.426083	0.585552
CRYBG1	0.434552	0.307562	0.742114	0.585559
NDST2	0.449398	0.318032	0.76743	0.585588
UXT	0.419751	0.297038	0.716789	0.585599
C10H15orf61	0.660002	0.467034	1.12704	0.585608
RNF113A	0.488861	0.345917	0.834778	0.585618
TEDC2	0.564122	0.399145	0.963267	0.585634
DYRK1B	0.406552	0.287638	0.69419	0.585649
GEM	1.9264	1.36282	3.28922	0.585671
U2AF2	0.53783	0.38046	0.918289	0.585686
DLL4	1.69701	1.20041	2.89742	0.585698
LOC101902240	1.69701	1.20041	2.89742	0.585698
GORAB	1.13413	0.802207	1.93633	0.585708
KDM1A	0.913798	0.646314	1.56011	0.585726
CIDEA	0.468216	0.331146	0.799362	0.585737
LOC112445931	1.46934	1.03917	2.50851	0.585741
LOC107131559	1.06222	0.751222	1.81344	0.585748
FMR1NB	0.827116	0.584916	1.41203	0.585763
LOC112442624	1.21857	0.86164	2.08021	0.585791
DBF4B	0.312846	0.221195	0.534041	0.585809
EPM2A	1.48354	1.04891	2.53245	0.585812
STAT5A	0.793881	0.561276	1.35516	0.585822
CA6	0.660566	0.467015	1.12758	0.585826
LOC534578	1.51681	1.07231	2.58911	0.58584
ANO4	0.299639	0.211797	0.511436	0.585878
LOC112449306	1.4462	1.02221	2.46841	0.585882
TMEM68	0.418015	0.295385	0.713401	0.585948
TNK2	0.494814	0.349638	0.844452	0.585958
FAM162A	0.472145	0.333607	0.805751	0.585968
HGS	0.295891	0.209069	0.504961	0.585969
PUS10	0.447224	0.315959	0.763183	0.585998
UBL3	0.517148	0.365359	0.882507	0.585998
ELOF1	0.509543	0.359978	0.869521	0.586004
CIB4	1.50166	1.06066	2.56232	0.586055
CD4	1.36862	0.966569	2.33518	0.586085
ABLIM2	1.40736	0.993808	2.40116	0.586114
MTSS1	0.258581	0.18259	0.441171	0.586123
LOC101906392	1.78649	1.26131	3.0478	0.586156
MAP3K1	1.49979	1.05882	2.5586	0.586174
HIST1H3G	0.716855	0.505963	1.22282	0.586232
MRNIP	0.343937	0.242748	0.586685	0.586237
GAS8	0.682543	0.481684	1.16423	0.586263
NOL4	0.373346	0.263434	0.63678	0.586303
EID1	0.937505	0.66149	1.59899	0.586309
ZNF782	0.635457	0.448312	1.08377	0.58634
TRAM1L1	0.354935	0.250368	0.605303	0.586376
DCDC2	1.81687	1.28138	3.09824	0.586418
CBR4	0.481847	0.339813	0.821661	0.586431
SQLE	0.664982	0.468892	1.13387	0.586469
LRRC34	0.627769	0.442622	1.07039	0.586486
ZNF74	2.01769	1.42221	3.4399	0.586555
CDKN2C	1.23224	0.86847	2.10071	0.586582
KLHL34	2.09448	1.47608	3.57056	0.586596
PKD2L2	2.00691	1.41421	3.42112	0.586623
ASPSCR1	0.454967	0.320577	0.775544	0.586643
LOC101903645	1.29565	0.912871	2.20852	0.586659
ADGRG2	0.488347	0.344056	0.832403	0.586671
PGM3	0.61253	0.431533	1.04406	0.586679
CRYBG3	0.460575	0.324465	0.78504	0.58669
LOC101902772	1.30664	0.920447	2.22709	0.586704
MED15	0.442304	0.311552	0.753856	0.586722
UBE2H	0.443621	0.312479	0.756101	0.586723
C25H7orf61	1.69698	1.19523	2.89221	0.586741
LOC101906110	1.69698	1.19523	2.89221	0.586741
LOC104971220	1.69698	1.19523	2.89221	0.586741
LOC112448872	1.69698	1.19523	2.89221	0.586741
P2RY13	1.69698	1.19523	2.89221	0.586741
RDH5	1.69698	1.19523	2.89221	0.586741
STPG4	1.69698	1.19523	2.89221	0.586741
SLC38A11	0.361897	0.254892	0.616789	0.586744
NICN1	0.350837	0.247077	0.597913	0.586768
MAT2A	0.336636	0.237069	0.573705	0.586776
LMBR1L	0.400041	0.281711	0.681752	0.586784
TMEM138	0.431036	0.303532	0.734568	0.586789
GLP2R	1.08621	0.764894	1.8511	0.586789
MC4R	1.91039	1.34509	3.25548	0.586823
TRIM71	0.731202	0.514773	1.24598	0.586851
PSRC1	0.362074	0.254879	0.616953	0.586874
SLC1A1	0.595718	0.419333	1.01505	0.586885
KIAA1328	0.458618	0.322717	0.781335	0.586967
RNF26	0.345266	0.242929	0.588195	0.586992
RGS8	0.334281	0.235184	0.569465	0.587008
EIPR1	0.384557	0.270553	0.65511	0.587012
NAA40	0.337959	0.237769	0.575728	0.587012
TMEM52	0.303699	0.213642	0.51734	0.587039
CECR2	0.286183	0.201314	0.487497	0.587046
AK8	1.05026	0.738711	1.78897	0.587075
PDE8B	0.361644	0.254359	0.616003	0.587081
EWSR1	0.667566	0.469511	1.13708	0.587089
FAXDC2	0.618872	0.435149	1.05402	0.587154
LOC101907315	1.58187	1.11222	2.69408	0.587163
SURF4	0.513789	0.361211	0.875	0.587188
HEATR5A	0.662755	0.465885	1.12864	0.587215
DPP3	0.477137	0.3354	0.812537	0.587219
EGLN1	0.841508	0.591527	1.43304	0.587221
DGKA	0.672791	0.472866	1.14566	0.587253
CRAMP1	0.593898	0.417373	1.01127	0.587278
PLEKHG2	0.827231	0.581317	1.40855	0.587294
KIAA1522	0.69304	0.487012	1.18005	0.587296
UNK	0.38155	0.268122	0.649672	0.587297
RPL26	0.66342	0.466186	1.12961	0.587302
KANSL3	0.372784	0.261956	0.634739	0.587302
MAN2A1	0.52126	0.366281	0.887541	0.587308
MAP1A	0.764983	0.537454	1.30244	0.587347
DCAF5	0.34108	0.239602	0.580682	0.587378
TWISTNB	1.08113	0.759438	1.84057	0.587389
DBX1	0.630331	0.442746	1.07308	0.587405
SPAG5	0.350778	0.246379	0.597157	0.587413
ADAM15	1.83996	1.29211	3.13207	0.587458
CSNK1B	1.29762	0.91109	2.20871	0.587501
NSMCE2	0.416674	0.292547	0.709221	0.587509
NCKAP5L	0.652416	0.45795	1.11037	0.587569
VWA2	0.618239	0.43393	1.05217	0.587585
HTR5A	1.01295	0.710944	1.72389	0.587594
LOC112445026	1.33279	0.935414	2.26821	0.587598
WDR37	0.484233	0.339777	0.824011	0.587654
LAMB3	1.45688	1.02221	2.47909	0.587666
TBP	0.321962	0.225889	0.547851	0.587681
LOC104975998	0.84828	0.595122	1.4434	0.587695
ACSS1	1.83747	1.28869	3.12616	0.587772
ALDH1B1	0.588777	0.412927	1.0017	0.587776
LOC101906008	0.404025	0.283352	0.687377	0.587778
CAND2	0.647576	0.454138	1.10171	0.58779
S100Z	0.42738	0.299716	0.727096	0.587791
HEATR4	0.402257	0.28209	0.684347	0.587796
OAS2	1.34734	0.944796	2.29214	0.58781
B4GALT6	0.359654	0.25219	0.611844	0.58782
RPRD2	0.37941	0.265993	0.645403	0.587865
LOC100336369	1.25868	0.882402	2.14108	0.58787
SYVN1	0.553397	0.387939	0.941336	0.587885
LOC506121	0.37447	0.262496	0.636966	0.587897
LYRM7	0.947417	0.663994	1.61141	0.587942
ERICH5	0.815233	0.571353	1.38659	0.587943
PDCD4	0.528459	0.37031	0.898769	0.587981
UBR2	0.553093	0.387533	0.940626	0.588005
WNK3	0.545103	0.381906	0.927009	0.588024
STX4	0.457481	0.320491	0.777972	0.588043
RHBDD1	0.278807	0.195296	0.474103	0.588072
KCNK7	1.13449	0.794674	1.92916	0.588072
VPS29	0.314601	0.220359	0.53496	0.588083
PLG	1.01586	0.711476	1.72734	0.588108
GOLGA7B	0.273383	0.191455	0.464838	0.588125
HNRNPUL2	0.738859	0.517388	1.25625	0.588148
RAB9B	1.50314	1.05246	2.55561	0.588174
GCLM	0.892704	0.625033	1.51774	0.588181
LYSMD3	0.701572	0.491195	1.19277	0.588188
LOC101902036	0.568667	0.398054	0.96672	0.588243
TUBD1	0.312358	0.218552	0.53091	0.588344
CSNK1G3	0.553384	0.387193	0.940578	0.588345
C11H2orf16	1.2323	0.861786	2.09409	0.588467
LOC101905228	0.43222	0.302261	0.734482	0.58847
GABARAPL1	0.507539	0.354855	0.862394	0.588523
TRADD	0.941269	0.658093	1.59936	0.588528
PHC1	0.366707	0.256311	0.623018	0.588597
TPM4	0.560935	0.392028	0.952963	0.588622
LOC101903620	1.30629	0.912871	2.21916	0.588641
LOC112448503	1.30629	0.912871	2.21916	0.588641
FKBP1B	1.63246	1.1406	2.77306	0.588684
FGD1	0.368766	0.257621	0.626387	0.588719
RAC3	0.602112	0.420559	1.02267	0.588764
PTS	0.587187	0.410125	0.997312	0.588769
DDX6	0.353266	0.246728	0.599994	0.588783
PREP	0.503623	0.351731	0.855353	0.588789
RD3	1.76184	1.23029	2.99212	0.588825
WWOX	0.463635	0.323741	0.787376	0.588835
OSBPL7	0.547358	0.382199	0.929557	0.588838
C3H1orf50	0.378372	0.264181	0.642553	0.588857
CRY2	0.606519	0.423424	1.02994	0.588886
KCTD7	1.62236	1.13235	2.75472	0.58894
PPP6R2	0.684667	0.477789	1.16246	0.588983
LOC101901960	2.08078	1.452	3.53277	0.588993
RRBP1	0.41314	0.288277	0.701417	0.589008
IL17F	1.38856	0.968809	2.35737	0.589029
ABL1	0.398897	0.278304	0.677201	0.589038
LOC783600	0.704036	0.491135	1.19517	0.589067
GPSM1	1.4337	1	2.4337	0.589103
TMEM129	1.55784	1.08653	2.64437	0.589115
ZNF827	2.15671	1.50419	3.66089	0.589121
UBXN7	0.316474	0.220711	0.537185	0.589135
CFAP69	0.749053	0.522387	1.27144	0.589137
MIGA2	0.774543	0.540065	1.31461	0.589182
ZAP70	0.348909	0.243275	0.592184	0.58919
NOTCH2	0.301068	0.209879	0.510946	0.589236
CDKL5	0.470935	0.328292	0.799227	0.589238
C4H7orf25	0.235623	0.164242	0.399865	0.589256
PUSL1	0.406571	0.283375	0.689945	0.58928
FAH	1.55895	1.08653	2.64548	0.589287
COL4A5	1.20583	0.84038	2.04621	0.589299
NARF	0.311076	0.216754	0.52783	0.589349
PAMR1	0.502656	0.350238	0.852894	0.589354
PSMD4	0.231044	0.16096	0.392003	0.589393
LOC100296529	2.27946	1.58771	3.86717	0.589439
ASPN	1.50159	1.04583	2.54742	0.589457
BAHCC1	1.50159	1.04583	2.54742	0.589457
CDR2L	1.50159	1.04583	2.54742	0.589457
FLT3LG	1.50159	1.04583	2.54742	0.589457
GRASP	1.50159	1.04583	2.54742	0.589457
HAPLN2	1.50159	1.04583	2.54742	0.589457
HRH3	1.50159	1.04583	2.54742	0.589457
INF2	1.50159	1.04583	2.54742	0.589457
IQCA1L	1.50159	1.04583	2.54742	0.589457
LOC100139363	1.50159	1.04583	2.54742	0.589457
LOC100139549	1.50159	1.04583	2.54742	0.589457
LOC100847716	1.50159	1.04583	2.54742	0.589457
LOC101907549	1.50159	1.04583	2.54742	0.589457
LOC104972045	1.50159	1.04583	2.54742	0.589457
LOC107132925	1.50159	1.04583	2.54742	0.589457
LOC107132944	1.50159	1.04583	2.54742	0.589457
LOC112444859	1.50159	1.04583	2.54742	0.589457
LOC112445892	1.50159	1.04583	2.54742	0.589457
LOC112447140	1.50159	1.04583	2.54742	0.589457
LOC112447394	1.50159	1.04583	2.54742	0.589457
LOC785854	1.50159	1.04583	2.54742	0.589457
LOC789494	1.50159	1.04583	2.54742	0.589457
LRFN4	1.50159	1.04583	2.54742	0.589457
MMP23	1.50159	1.04583	2.54742	0.589457
SIRPB1	1.50159	1.04583	2.54742	0.589457
LOC112445088	1.50165	1.04583	2.54747	0.589465
ZNF831	1.50168	1.04583	2.5475	0.589471
C3H1orf43	0.267986	0.18663	0.454616	0.589477
C7H1orf35	0.327454	0.228017	0.555471	0.589507
LOC112445954	0.917795	0.639046	1.55684	0.589524
WDR75	0.248927	0.173317	0.422244	0.589534
LOC101903194	1.81158	1.26131	3.07289	0.589536
CCT8L2	1.11764	0.778119	1.89576	0.589547
LOC112443130	1.25621	0.874498	2.1307	0.589573
LOC112444616	1.47474	1.02658	2.50132	0.589583
LOC524810	0.901809	0.627606	1.52942	0.589643
CETN4	0.384815	0.267802	0.652617	0.589649
SLC17A1	0.319884	0.222601	0.542485	0.589665
GNAS	0.57935	0.403115	0.982465	0.58969
LOC517392	0.649237	0.451733	1.10097	0.589696
WDR45	0.495342	0.344653	0.839996	0.589696
ATP8B1	0.323502	0.225005	0.548507	0.589786
CYP51A1	0.647329	0.450126	1.09745	0.589845
SH2D2A	0.277439	0.192915	0.470354	0.589851
KLHDC9	0.862183	0.599402	1.46158	0.589896
DDX11	0.616657	0.42864	1.0453	0.589935
ACD	0.311903	0.216786	0.528688	0.589955
ZSCAN29	0.401486	0.278985	0.680472	0.590012
CDC6	0.254843	0.177067	0.431909	0.590037
MGAT2	1.02871	0.71474	1.74345	0.590042
GDAP1L1	1.77545	1.23336	3.00881	0.590083
RHBDL2	0.739422	0.513635	1.25306	0.590094
PSEN1	0.245417	0.17045	0.415867	0.590133
LOC532367	1.60924	1.11752	2.72676	0.590166
LOC101902994	0.990917	0.688096	1.67901	0.590178
GPX4	0.33301	0.23122	0.564229	0.590203
FICD	1.14546	0.795319	1.94078	0.590206
FGF5	0.490843	0.340801	0.831644	0.590208
ERICH2	1.35617	0.941272	2.29744	0.590295
CD44	0.569591	0.395327	0.964918	0.590299
LOC112448040	1.37322	0.952976	2.3262	0.590329
KCNK17	1.16892	0.811142	1.98006	0.590346
MTMR14	0.308675	0.214191	0.522866	0.590352
LOC107131807	1.31637	0.913357	2.22973	0.590373
SLC2A2	1.66204	1.1531	2.81514	0.590393
WDR88	0.891541	0.618487	1.51003	0.590414
COX4I1	0.547599	0.379884	0.927483	0.590414
MRPL52	0.400014	0.277493	0.677506	0.590421
MFSD10	0.627115	0.434937	1.06205	0.590475
TRIP10	0.427919	0.296711	0.72463	0.590534
POLK	0.750307	0.520231	1.27054	0.590543
PDGFC	1.69699	1.17656	2.87355	0.590555
SLC4A1	1.69699	1.17656	2.87355	0.590555
PSMB9	1.20225	0.833522	2.03578	0.590563
CHSY3	0.727459	0.504298	1.23176	0.590586
LOC515358	1.25118	0.867357	2.11854	0.590588
LOC104975022	0.896128	0.621163	1.51729	0.590611
MPP6	0.492698	0.341515	0.834213	0.590614
LOC523484	1.16156	0.804597	1.96616	0.590776
LOC101904071	0.653837	0.452866	1.1067	0.590797
FOXO3	0.340959	0.236134	0.577092	0.590822
ANKRD40	0.717361	0.496751	1.21411	0.590852
FSCB	0.836509	0.579211	1.41572	0.590872
SLBP	0.603807	0.418081	1.02189	0.590874
ZNF814	0.344037	0.238214	0.582251	0.590874
ENTPD7	0.441118	0.305382	0.746501	0.590915
PPAT	0.421558	0.291829	0.713388	0.590925
WDR81	0.656988	0.454774	1.11176	0.590943
GLTP	0.867384	0.600396	1.46778	0.59095
FBL	0.329983	0.228376	0.558358	0.590987
C5	0.564058	0.390374	0.954432	0.590988
TTC32	0.426051	0.294859	0.72091	0.59099
ARIH2OS	1.40638	0.973299	2.37968	0.590995
RNF31	0.274595	0.190011	0.464606	0.591029
MFSD3	1.04111	0.720406	1.76152	0.591032
GPC6	1.51141	1.04583	2.55723	0.591033
LOC112442567	1.51141	1.04583	2.55723	0.591033
CTBP2	0.302175	0.209089	0.511264	0.591035
HOXD8	0.86036	0.595242	1.4556	0.591068
DNASE1	0.682181	0.471817	1.154	0.591146
SPTAN1	0.291611	0.201685	0.493296	0.591149
CSDC2	0.516458	0.357192	0.87365	0.59115
LOC101904103	1.77891	1.23029	3.00919	0.591157
FPGT	1.52844	1.05703	2.58546	0.591166
TXNDC9	0.278214	0.192372	0.470586	0.591207
MKRN2	0.392212	0.271189	0.663401	0.591214
CSH2	1.28046	0.885343	2.16581	0.591218
IKBKB	0.314092	0.217151	0.531243	0.59124
IGSF10	0.89124	0.616058	1.5073	0.591283
PRKAA2	0.260839	0.180283	0.441122	0.591307
PYGB	0.435028	0.300675	0.735703	0.591309
LAD1	0.744202	0.514298	1.2585	0.59134
GNA15	1.69699	1.1726	2.86959	0.591369
IGSF1	1.69699	1.1726	2.86959	0.591369
LOC101903678	1.69699	1.1726	2.86959	0.591369
LOC107132993	1.69699	1.1726	2.86959	0.591369
BEND3	0.770999	0.53272	1.30372	0.591384
P2RY14	1.09184	0.754358	1.84619	0.591398
FAM161B	0.310913	0.214798	0.52571	0.591414
ERGIC3	0.628641	0.43429	1.06293	0.591422
MXD3	0.699518	0.483238	1.18276	0.59143
LOXL4	1.43556	0.991655	2.42722	0.591444
MEG8	1.34093	0.926277	2.2672	0.591445
GGCX	1.72849	1.1938	2.92229	0.591484
RBM5	0.273856	0.189126	0.462982	0.591505
AP1G2	0.345426	0.238486	0.583913	0.591572
TJP1	0.355056	0.245131	0.600187	0.591576
ACSL6	0.480083	0.331412	0.811495	0.591603
LOC506594	1.21935	0.841625	2.06098	0.591638
PCDH10	1.52199	1.05048	2.57247	0.591645
EML6	0.623202	0.43006	1.05326	0.591687
TTC23L	0.408168	0.281661	0.689829	0.591695
SMAP1	0.744563	0.51376	1.25832	0.591711
KCTD5	0.671532	0.463335	1.13487	0.591727
SEC16A	0.531997	0.366998	0.898995	0.591769
WASF2	0.367197	0.253308	0.620504	0.591771
DIP2B	0.379255	0.261548	0.640804	0.591843
RCBTB2	0.713131	0.491789	1.20492	0.591849
FAM219B	0.632724	0.436318	1.06904	0.591861
MOCS3	0.594572	0.40996	1.00453	0.59189
LMO4	0.296119	0.204138	0.500257	0.591934
CRABP1	0.959701	0.661589	1.62129	0.591937
HNRNPUL1	0.390853	0.269439	0.660291	0.59194
CNRIP1	1.65647	1.14189	2.79836	0.591943
MRPL42	0.355114	0.244772	0.599886	0.59197
DCAF16	1.63955	1.13005	2.7696	0.591981
PAX5	1.72686	1.19009	2.91696	0.592008
TMEM178A	0.454528	0.31324	0.767768	0.592013
USP49	0.499262	0.343997	0.843259	0.592063
CDKN2B	0.748338	0.515611	1.26395	0.592063
LOC104972855	1.79924	1.2395	3.03873	0.592101
ZNF365	1.37182	0.945003	2.31682	0.592113
DRD5	1.19842	0.825506	2.02393	0.592127
DPCD	0.402596	0.277303	0.679899	0.592141
PRR11	0.898954	0.619162	1.51812	0.592151
CCDC171	0.293271	0.201938	0.495209	0.592216
MED18	0.561282	0.38647	0.947752	0.592224
LOC112446627	1.69702	1.16824	2.86527	0.592273
DUSP23	0.643545	0.442961	1.08651	0.592307
JMJD4	0.681143	0.468757	1.1499	0.59235
PPP4R4	0.593499	0.408424	1.00192	0.59236
NHEDC1	0.586087	0.403244	0.989331	0.592407
BHMT	0.477409	0.328411	0.80582	0.592451
HOXA2	1.67806	1.15432	2.83239	0.592455
LOC788414	0.384048	0.264175	0.648223	0.592463
NARS2	0.623121	0.428615	1.05174	0.592469
UCHL5	0.454266	0.312457	0.766723	0.592478
KIF9	0.442283	0.304177	0.74646	0.592507
LOC112449100	0.933758	0.64202	1.57578	0.592569
TBC1D2B	0.411483	0.282912	0.694395	0.592578
MAPKAPK5	0.875476	0.601882	1.47736	0.592596
MSX1	0.619059	0.42557	1.04463	0.592611
FAM110A	0.265521	0.182526	0.448047	0.592618
GUK1	0.450001	0.309333	0.759334	0.592626
KDM8	1.31767	0.905711	2.22339	0.592643
CFAP47	1.38278	0.950453	2.33323	0.592646
SERAC1	0.425783	0.29258	0.718363	0.592712
CD302	0.386023	0.265247	0.65127	0.592724
SSBP4	0.777713	0.534203	1.31192	0.592807
ABCA5	0.547063	0.375625	0.922687	0.592902
TNFRSF19	1.79449	1.23213	3.02662	0.592903
ZNF382	0.475962	0.326802	0.802764	0.592904
CLTB	0.459884	0.315729	0.775613	0.59293
DLL1	1.91161	1.31227	3.22389	0.592953
ZBTB11	0.435091	0.298674	0.733766	0.592957
NEFH	0.834567	0.572892	1.40746	0.59296
ICOS	0.696584	0.478079	1.17466	0.593008
DNAAF2	0.51958	0.356594	0.876174	0.59301
NEDD4	0.622557	0.427257	1.04981	0.593016
WEE2	0.233348	0.160139	0.393487	0.593026
DGCR8	0.894918	0.614127	1.50904	0.593036
SCN5A	0.299503	0.205519	0.505021	0.59305
DPP10	0.865293	0.593633	1.45893	0.593103
TRAPPC4	0.535536	0.367361	0.902896	0.593131
LOC510631	0.993706	0.681491	1.6752	0.593188
C10H15orf65	0.966278	0.662656	1.62893	0.593197
MED26	0.7678	0.526541	1.29434	0.593198
WASF3	0.344685	0.236366	0.581051	0.59321
DNER	1.65426	1.13388	2.78814	0.59332
CACNA1D	0.51932	0.355849	0.87517	0.593394
RAB15	0.410369	0.281183	0.691552	0.593403
EPHX3	0.746824	0.511701	1.25852	0.593412
NEMP1	0.225983	0.154834	0.380817	0.593417
CDH4	1.10309	0.755741	1.85883	0.593432
MYOM2	2.06706	1.41567	3.48273	0.593516
C9H6orf203	0.318203	0.217924	0.536127	0.593521
PTDSS1	0.532241	0.3645	0.896741	0.593528
RNFT2	0.44841	0.307	0.75541	0.593599
TMLHE	1.70256	1.16555	2.86811	0.593618
BASP1	0.662184	0.453299	1.11548	0.59363
PCBP2	0.703509	0.481413	1.18492	0.593717
ADAMTS12	0.358931	0.2456	0.604531	0.593735
ATP12A	0.584258	0.399748	0.984006	0.593754
LOC616903	0.741127	0.50707	1.2482	0.593758
CCDC130	0.322466	0.220598	0.543064	0.59379
GNAQ	0.438424	0.299913	0.738336	0.5938
C20H5orf49	1.46199	1	2.46199	0.593825
EPB41L4B	0.256529	0.175449	0.431978	0.593847
SPICE1	0.258322	0.176667	0.434989	0.593858
GRIPAP1	0.480446	0.328574	0.80902	0.593862
ERCC6	0.319936	0.21874	0.538676	0.59393
STIM1	0.411624	0.281411	0.693035	0.593944
BET1L	0.687191	0.469797	1.15699	0.593949
ZNF143	0.266618	0.182272	0.448889	0.59395
ANKRD10	0.582612	0.39828	0.980892	0.593961
SPATA20	1.06333	0.726782	1.79011	0.594001
LOC104973427	0.723418	0.494437	1.21786	0.59401
ZNF713	0.437169	0.298784	0.735953	0.594018
ZNF513	0.350912	0.239808	0.59072	0.594041
DPH7	1.11659	0.76298	1.87957	0.594068
FLCN	0.345983	0.2364	0.582382	0.594082
YIF1B	0.386574	0.264109	0.650682	0.594105
ZNF140	1.76998	1.20904	2.97902	0.594149
LMO1	0.523599	0.3576	0.881199	0.594189
ACOXL	0.926471	0.632644	1.55911	0.594229
CENPI	0.304042	0.207595	0.511637	0.594253
PTCH1	0.645951	0.440992	1.08694	0.594282
ACAA2	0.364647	0.248932	0.613579	0.594295
RCL1	0.35092	0.239549	0.590469	0.594308
OTX2	0.888534	0.606499	1.49503	0.594324
PRMT7	0.357028	0.243691	0.600719	0.594335
LOC112447389	2.07225	1.41421	3.48646	0.59437
YBX2	0.384437	0.262359	0.646796	0.594371
TTPA	1.53378	1.04653	2.58031	0.594419
GK5	0.769157	0.524786	1.29394	0.594429
ABHD17B	0.699158	0.477026	1.17618	0.594429
S100A12	2.13927	1.45949	3.59876	0.594447
GPN2	0.479285	0.326975	0.80626	0.594455
LOC107131974	1.35786	0.926277	2.28414	0.594474
ZFP62	1.15717	0.789353	1.94653	0.594482
MAN1B1	0.886147	0.604435	1.49058	0.594497
C17H22orf39	0.855633	0.583522	1.43915	0.594538
KLHL6	1.50668	1.0274	2.53408	0.594566
VNN1	1.50668	1.0274	2.53408	0.594566
CD99L2	1.72828	1.17851	2.90679	0.594566
SATB1	0.589196	0.401758	0.990955	0.594574
THPO	1.4435	0.984251	2.42775	0.594583
HOXA9	1.77381	1.20941	2.98322	0.594596
MRPL10	0.362445	0.247088	0.609533	0.594628
RPP25	0.621447	0.423626	1.04507	0.594645
HSPA12A	0.975515	0.664856	1.64037	0.594692
LOC100337328	0.605106	0.412333	1.01744	0.594735
LOC107133095	0.983285	0.669992	1.65328	0.594749
S100A11	1.36261	0.928341	2.29095	0.59478
TXNDC12	0.416749	0.283815	0.700564	0.594877
LOC101901915	1.75813	1.1973	2.95543	0.594882
METTL2A	0.496606	0.338185	0.834791	0.594887
LOC112446396	1.40734	0.958315	2.36566	0.594906
LOC782966	1.40734	0.958315	2.36566	0.594906
FAM210B	0.72128	0.491122	1.2124	0.594918
ZSCAN12	0.358846	0.244325	0.603171	0.594932
NUP62CL	0.578818	0.394092	0.97291	0.594935
GRAMD1C	1.44312	0.982238	2.42536	0.595013
KDELR3	0.630823	0.429346	1.06017	0.595021
TIMP2	1.80891	1.23111	3.04002	0.595033
SH2D3C	0.50708	0.345103	0.852183	0.595037
ARVCF	1.63843	1.11503	2.75346	0.595045
ERBB3	1.4696	1	2.4696	0.595077
LOC508916	1.01779	0.692526	1.71032	0.595089
TCEAL1	1.95192	1.32811	3.28003	0.595091
CLCC1	0.296684	0.201859	0.498543	0.595102
RGS12	0.666006	0.453124	1.11913	0.595111
TET3	0.321945	0.219007	0.540953	0.595145
GGA3	0.644842	0.438644	1.08349	0.595155
SLC7A2	0.28261	0.192223	0.474833	0.595177
ALDH16A1	1.97322	1.34203	3.31524	0.595195
PRDM6	0.744958	0.506645	1.2516	0.595203
CRYL1	0.944234	0.6421	1.58633	0.59523
NCBP2-AS2	1.07119	0.728431	1.79963	0.595232
LOC615989	1.59586	1.08521	2.68107	0.595232
CHDH	1.04963	0.713695	1.76333	0.595257
LOC104970589	1.71603	1.16679	2.88282	0.595261
LANCL3	1.5644	1.06365	2.62805	0.59527
EFNB1	0.567044	0.385532	0.952576	0.595274
LOC515540	1.59827	1.08653	2.6848	0.595302
TRIM9	0.463333	0.314953	0.778287	0.595325
CLPB	0.530486	0.360597	0.891083	0.595327
NDUFAF6	0.56318	0.382818	0.945998	0.595329
ZZZ3	0.303603	0.206324	0.509927	0.595386
AQP3	0.791362	0.5377	1.32906	0.595429
ALG9	0.529763	0.359873	0.889636	0.595483
HYDIN	1.17579	0.798621	1.97441	0.595515
MFSD5	0.418134	0.283977	0.702111	0.595538
PPP1R14C	0.798114	0.542023	1.34014	0.595547
RANBP6	1.54336	1.04806	2.59143	0.595565
PSTK	1.28688	0.873894	2.16077	0.595565
C23H6orf222	1.31085	0.890162	2.20101	0.595566
VIPR1	1.3332	0.905235	2.23843	0.595594
LOC112444152	0.740369	0.50268	1.24305	0.595607
ARHGEF12	0.422537	0.286865	0.709402	0.595624
ZHX1	0.6291	0.427066	1.05617	0.595645
PPP2CB	1.14623	0.77811	1.92434	0.595649
IMMT	0.273984	0.185946	0.459931	0.595708
ATG2B	0.777762	0.52782	1.30558	0.59572
S100A14	1.36305	0.924921	2.28798	0.595747
SLC48A1	0.505864	0.343223	0.849087	0.595774
MRPL3	0.376912	0.255702	0.632614	0.595801
DLK2	0.556163	0.377165	0.933328	0.595893
CLIP4	0.39328	0.266664	0.659944	0.595929
LOC101905357	1.14744	0.778007	1.92545	0.595934
FAM84A	1.36354	0.924458	2.288	0.595953
KRT4	1.17784	0.798358	1.9762	0.596012
PIK3C2G	1.53927	1.04328	2.58255	0.596027
EHHADH	1.59868	1.08327	2.68195	0.596089
TENM2	0.328536	0.222592	0.551128	0.596116
STX5	0.406895	0.275667	0.682562	0.596129
NOL9	0.904544	0.61278	1.51732	0.596144
SPINK2	0.973604	0.659408	1.63301	0.596201
45544	0.501788	0.339831	0.841619	0.596218
CWF19L1	0.594495	0.402596	0.997092	0.596229
SLIRP	0.545282	0.369254	0.914536	0.596239
UAP1L1	1.72495	1.16802	2.89297	0.596256
CHD8	0.369733	0.250327	0.62006	0.596285
AGO1	0.595839	0.40341	0.999249	0.596287
RPL5	0.359721	0.243539	0.60326	0.596295
GAS2L1	1.12241	0.759728	1.88213	0.596348
ZFYVE1	0.294349	0.199206	0.493555	0.596386
ELOVL6	0.291497	0.197268	0.488765	0.596395
ABCC11	0.698242	0.472493	1.17074	0.596414
MRM2	0.432205	0.292446	0.724652	0.596432
NEGR1	0.851586	0.576081	1.42767	0.596488
MAP1LC3A	0.603145	0.408016	1.01116	0.596488
SYT9	0.404186	0.273378	0.677565	0.596528
RMDN1	0.248579	0.168099	0.416678	0.596573
TLE2	1.78078	1.20404	2.98482	0.596613
OXT	1.84135	1.24499	3.08634	0.596613
BBOF1	1.91152	1.29237	3.20389	0.596625
LOC112442301	1.51195	1.02221	2.53416	0.596626
TPH1	1.50848	1.0198	2.52828	0.596642
LOC112449367	1.29421	0.87489	2.1691	0.596657
APEH	0.557292	0.376625	0.933917	0.596726
FNDC10	1.55344	1.04978	2.60322	0.596737
CRTAP	0.859268	0.580655	1.43992	0.596746
DNAJC14	0.26679	0.180265	0.447055	0.596772
SMARCC2	0.326745	0.220758	0.547503	0.596791
PGS1	0.410623	0.277419	0.688042	0.596799
USP20	0.558613	0.377318	0.935931	0.596853
DRGX	1.59454	1.07692	2.67146	0.596879
ARRDC4	1.09352	0.738526	1.83205	0.596885
CRHR1	1.5652	1.05678	2.62198	0.596954
KLB	1.02585	0.692503	1.71835	0.596996
ZNF699	0.463883	0.313035	0.776918	0.597081
HIF3A	0.433601	0.292557	0.726158	0.597117
HLCS	0.382777	0.258256	0.641033	0.597125
GOT1L1	1.35825	0.916319	2.27457	0.597146
OSMR	0.572784	0.386359	0.959143	0.597183
ATG3	0.749231	0.505346	1.25458	0.597198
SLC25A42	0.737175	0.49721	1.23439	0.5972
KIF6	1.37335	0.926277	2.29963	0.597206
DDT	1.2161	0.820191	2.03629	0.597214
TXN2	0.523571	0.353076	0.876648	0.597242
CXCL13	1.19231	0.803943	1.99626	0.597275
LOC112445986	1.49546	1.00827	2.50373	0.597292
CYB5R2	1.78966	1.20647	2.99614	0.597324
DYNC2LI1	0.365188	0.246136	0.611324	0.597372
PAQR3	0.947798	0.638576	1.58637	0.597462
POLR1A	0.401112	0.270239	0.671351	0.597469
MALSU1	1.30928	0.881964	2.19124	0.597505
DBNL	0.380688	0.256381	0.637069	0.597562
CD47	0.634689	0.427405	1.06209	0.597583
RPL37	0.767458	0.516772	1.28423	0.597602
MOV10L1	0.415459	0.279701	0.69516	0.597646
CACNA1B	2.01404	1.35554	3.36958	0.597712
PCCA	0.41199	0.277278	0.689268	0.597721
ZNF664	0.32013	0.215385	0.535514	0.597798
LOC101908034	1.0547	0.709558	1.76425	0.597814
HDAC2	0.222149	0.149441	0.37159	0.597833
CNTNAP1	0.752995	0.5065	1.2595	0.597855
LOC101907682	1.03783	0.698078	1.7359	0.597859
HES4	0.991041	0.666584	1.65763	0.597868
MPZL2	1.27609	0.858243	2.13433	0.597886
SNHG3	1.52693	1.02661	2.55354	0.597967
SDR42E2	0.972073	0.653553	1.62563	0.597969
ANKIB1	0.431416	0.289987	0.721403	0.598023
ABCB7	0.833801	0.560454	1.39426	0.598026
LOC112447080	0.317236	0.213221	0.530458	0.598043
MRPL23	0.811188	0.545186	1.35637	0.598056
TRIM21	0.642471	0.43176	1.07423	0.598075
LOC112442721	1.54264	1.03652	2.57916	0.598116
TSPAN11	1.19493	0.802889	1.99782	0.598117
JHY	1.86956	1.25617	3.12573	0.59812
OTUD4	0.372311	0.25009	0.622401	0.598185
KIF2A	0.554394	0.372391	0.926785	0.59819
GNAT2	1.50416	1.01033	2.51449	0.598198
SRRT	0.547967	0.36805	0.916017	0.598206
SMN2	0.392937	0.263918	0.656855	0.59821
TYK2	0.953667	0.640517	1.59418	0.598216
PPP1R13B	0.496774	0.333617	0.830392	0.598241
IFT172	1.69077	1.13541	2.82618	0.598252
ACACB	0.587559	0.394487	0.982046	0.598301
LOC527388	0.878227	0.589623	1.46785	0.598308
SLC35F6	0.687658	0.46167	1.14933	0.598313
STYX	0.278499	0.186951	0.46545	0.598344
HCN3	0.553514	0.371553	0.925067	0.59835
SPDYC	0.441386	0.296285	0.737671	0.598351
RAB33B	0.643662	0.431951	1.07561	0.598414
OGFOD1	0.43033	0.28878	0.71911	0.59842
LINS1	0.383001	0.257006	0.640007	0.598433
CSK	0.572022	0.383812	0.955834	0.598454
DNAJC6	0.495528	0.332476	0.828004	0.598461
LOC112447857	1.69699	1.13855	2.83554	0.598471
LOC104973767	1.55894	1.04583	2.60476	0.598495
SLK	0.74404	0.499112	1.24315	0.598511
LOC615183	0.789714	0.529728	1.31944	0.598521
LOC112444323	0.706138	0.473661	1.1798	0.598524
LIMK2	0.538361	0.360906	0.899267	0.598666
TMEM108	0.376537	0.252413	0.628949	0.598676
TNKS	0.45458	0.30469	0.759271	0.598706
CAPN13	0.321607	0.215562	0.537168	0.598708
NF2	0.750888	0.503256	1.25414	0.598725
PLEKHM3	0.476652	0.319435	0.796087	0.598743
FIG4	0.558233	0.37399	0.932223	0.598819
COG3	0.559789	0.375021	0.93481	0.598826
LOC104969050	1.8216	1.22033	3.04193	0.598831
LOC100849068	0.622068	0.416565	1.03863	0.598929
FARSA	0.420452	0.281439	0.701891	0.599027
MRPL16	0.673928	0.451073	1.125	0.599047
LSM14B	0.973089	0.651186	1.62427	0.599091
TTC8	2.10339	1.40754	3.51093	0.599097
ADGRA3	0.360634	0.241324	0.601958	0.599102
GUF1	0.741704	0.496313	1.23802	0.599107
SLC7A5	1.73449	1.16058	2.89507	0.59912
ANGPTL2	1.69698	1.13537	2.83235	0.599143
LOC112444480	1.69698	1.13537	2.83235	0.599143
LOC112449146	1.69698	1.13537	2.83235	0.599143
MEP1B	1.69698	1.13537	2.83235	0.599143
RFX2	1.69698	1.13537	2.83235	0.599143
CXCL12	1.39862	0.93574	2.33436	0.599146
ADO	0.655476	0.438381	1.09386	0.599234
ALKBH2	0.297501	0.198965	0.496466	0.599237
SLC12A8	0.381064	0.254837	0.635902	0.59925
SZRD1	0.289702	0.193733	0.483434	0.599258
FNDC3B	0.251801	0.168386	0.420187	0.599258
MDH1	0.514284	0.343901	0.858185	0.59927
LOC616200	0.366175	0.244833	0.611008	0.599296
COIL	0.343218	0.229451	0.572669	0.59933
KCNK2	2.05985	1.37703	3.43688	0.599336
IL1RN	1.57132	1.05043	2.62175	0.599342
TMEM143	0.433639	0.289883	0.723523	0.599344
TSSC4	0.55215	0.369091	0.921242	0.599355
CHIC2	0.247553	0.165453	0.413006	0.599393
PSMC5	0.423046	0.282699	0.705745	0.599432
MUL1	0.378368	0.252766	0.631134	0.599505
TTC21B	0.38764	0.258954	0.646594	0.59951
ZNF521	1.62352	1.0845	2.70802	0.599522
TRPM7	0.655724	0.438002	1.09373	0.599532
VBP1	0.372399	0.248726	0.621125	0.599555
LOC112442340	0.731043	0.488228	1.21927	0.599574
LOC100337053	1.58237	1.05678	2.63914	0.599575
PDE4D	0.667482	0.445699	1.11318	0.599617
MTMR6	0.714531	0.47711	1.19164	0.599619
AHSG	1.63801	1.09346	2.73147	0.599681
KCNMB4	1.69703	1.13282	2.82985	0.599689
ENPEP	0.758037	0.505956	1.26399	0.599716
CACNA2D2	0.360283	0.240461	0.600744	0.599728
INO80	0.417001	0.278138	0.695139	0.599882
ZNF572	0.538283	0.359017	0.8973	0.599892
LOC101903752	1.69701	1.13181	2.82882	0.599901
LOC107131434	1.69701	1.13181	2.82882	0.599901
SLC35F3	1.69701	1.13181	2.82882	0.599901
SYT15	1.69701	1.13181	2.82882	0.599901
PSD3	1.52424	1.01655	2.5408	0.599908
LXN	1.70245	1.13537	2.83782	0.599915
SMAGP	0.49415	0.329529	0.823679	0.599931
ZSWIM1	1.07875	0.719373	1.79812	0.599931
HLF	0.391174	0.260857	0.652031	0.599931
TBX4	1.64436	1.09647	2.74084	0.599949
LOC104976229	1.70276	1.13537	2.83813	0.599958
LOC112448775	0.653054	0.435399	1.08845	0.599984
ATP6V0A4	0.638738	0.425832	1.06457	0.599996
EEF2KMT	0.36435	0.242812	0.607161	0.600087
LOC107132694	0.411465	0.274202	0.685667	0.600095
DAD1	0.301528	0.20089	0.502417	0.600154
COL14A1	0.533157	0.35518	0.888337	0.600175
LOC112443721	1.33858	0.891489	2.23007	0.600241
C10H15orf59	1.50162	1	2.50162	0.600258
CCDC153	1.50162	1	2.50162	0.600258
CNIH2	1.50162	1	2.50162	0.600258
COMMD5	1.50162	1	2.50162	0.600258
FBXL15	1.50162	1	2.50162	0.600258
GIPR	1.50162	1	2.50162	0.600258
HS3ST6	1.50162	1	2.50162	0.600258
LOC104970594	1.50162	1	2.50162	0.600258
LOC112441846	1.50162	1	2.50162	0.600258
LOC112442401	1.50162	1	2.50162	0.600258
LOC112442681	1.50162	1	2.50162	0.600258
LOC787476	1.50162	1	2.50162	0.600258
MUCL1	1.50162	1	2.50162	0.600258
S100A1	1.50162	1	2.50162	0.600258
SEC14L6	1.50162	1	2.50162	0.600258
KCNK15	1.50162	1	2.50162	0.600258
LOC100848930	1.50162	1	2.50162	0.600258
LOC101906903	1.50162	1	2.50162	0.600258
LOC112442392	1.50162	1	2.50162	0.600258
CD19	0.728475	0.485112	1.21359	0.600266
LOC112449620	1.50167	1	2.50167	0.600267
LOC107132604	0.633942	0.422122	1.05606	0.600288
HMCES	0.480815	0.320149	0.800965	0.600295
ANKRD26	0.808595	0.538363	1.34696	0.600312
LIMCH1	0.567956	0.378104	0.946059	0.600338
NSG1	0.378148	0.251738	0.629886	0.600343
DEUP1	0.780661	0.519692	1.30035	0.600346
LOC112441526	1.02941	0.685264	1.71467	0.600353
SYT3	1.46454	0.974907	2.43945	0.600358
REEP2	0.777738	0.517603	1.29534	0.600412
EXOSC4	0.391876	0.260786	0.652662	0.600428
KMT2B	0.529773	0.352538	0.882311	0.600438
GATAD2A	0.328233	0.218416	0.546649	0.600446
LETM1	0.76856	0.511421	1.27998	0.600446
ERN2	1.84907	1.2304	3.07947	0.60045
SMUG1	0.847339	0.563708	1.41105	0.600504
IFT80	0.669956	0.445669	1.11563	0.600521
YPEL1	0.718789	0.478153	1.19694	0.600521
SYTL3	0.409723	0.272547	0.68227	0.60053
HAUS1	0.25228	0.167796	0.420076	0.600557
PCNX3	0.64702	0.430323	1.07734	0.60057
PSD4	0.651575	0.433305	1.08488	0.600596
ZNF239	0.541026	0.359778	0.900803	0.600603
LOC786372	1.55895	1.03652	2.59547	0.600642
BRD9	0.641641	0.426583	1.06822	0.600662
AUNIP	0.290743	0.193251	0.483994	0.600716
DCBLD1	0.733633	0.487619	1.22125	0.600722
DMGDH	0.851809	0.566134	1.41794	0.600736
SERTAD4	1.35594	0.900772	2.25671	0.600847
NOM1	0.613055	0.407253	1.02031	0.600853
TMEM62	1.17197	0.77837	1.95034	0.600905
PHLDA2	1.29614	0.860812	2.15696	0.600914
CASQ2	2.01055	1.3352	3.34575	0.600926
LRRFIP2	0.706203	0.468974	1.17518	0.600933
LOC789715	1.01727	0.675529	1.6928	0.60094
POU2F3	0.395779	0.262811	0.65859	0.600949
LOC112442024	0.52577	0.349106	0.874876	0.600965
PAK5	0.322258	0.213902	0.53616	0.601048
SARM1	0.832965	0.552878	1.38584	0.601053
TBC1D24	0.54484	0.361618	0.906458	0.601065
TTC13	1.02424	0.67978	1.70402	0.601072
ZNF518B	0.418748	0.277864	0.696612	0.60112
FEM1B	0.730762	0.484872	1.21563	0.601136
SPX	0.942818	0.625534	1.56835	0.601152
LOC616427	0.861165	0.571355	1.43252	0.601154
LOC104973699	1.4729	0.977105	2.45001	0.601183
ONECUT2	0.544572	0.361228	0.9058	0.601205
FOSL1	0.338211	0.224337	0.562548	0.601213
NEK9	0.888551	0.589369	1.47792	0.601217
ESYT1	0.263219	0.174589	0.437808	0.60122
PRR7	0.946811	0.627999	1.57481	0.601222
LOC107132618	0.580288	0.384887	0.965175	0.601225
CCNB1IP1	0.45328	0.300581	0.753861	0.601278
MIER2	0.349723	0.231897	0.58162	0.601291
ITGB7	1.58188	1.04891	2.63078	0.601295
LYSMD2	0.914269	0.606197	1.52047	0.601308
PHF8	0.487579	0.323245	0.810824	0.601337
PNPLA1	1.85577	1.23028	3.08605	0.601341
OTOGL	0.694003	0.460081	1.15408	0.601345
GAMT	1.00466	0.666022	1.67068	0.601347
CNNM1	1.78375	1.18235	2.96611	0.601379
SNTG2	2.01765	1.33723	3.35489	0.601407
NTNG2	1.38236	0.915777	2.29814	0.601513
LOC101904902	1.164	0.771115	1.93512	0.601516
FASLG	0.866623	0.574093	1.44072	0.601523
AFDN	0.549406	0.363952	0.913358	0.601523
LOC101905876	1.29041	0.85479	2.1452	0.601534
UBE2U	0.622776	0.412535	1.03531	0.601535
REV1	0.660287	0.437324	1.09761	0.601568
LOC524181	0.538123	0.356392	0.894515	0.60158
LOC107131296	1.28021	0.847791	2.12801	0.601603
SEMA3B	1.79476	1.18829	2.98305	0.601653
FCGBP	1.27908	0.846837	2.12591	0.60166
ILF2	0.302672	0.200387	0.503059	0.601663
LOC781741	1.35835	0.899245	2.2576	0.601681
LOC617218	1.18421	0.783954	1.96816	0.601682
ATRN	0.673099	0.445583	1.11868	0.601689
ETNK2	1.03505	0.685168	1.72022	0.601697
TATDN3	0.447909	0.296494	0.744403	0.601702
RBM12	0.39948	0.264396	0.663876	0.601739
LOC112444585	1.50165	0.993808	2.49546	0.601754
DTX1	0.80597	0.533387	1.33936	0.601759
LOC100126544	0.49736	0.32913	0.826491	0.601774
CAVIN4	1.47076	0.973276	2.44403	0.601775
ZNF646	0.41266	0.273047	0.685707	0.601802
EPHA6	0.422354	0.279448	0.701802	0.601813
NT5C	1.37071	0.906611	2.27732	0.601895
HHEX	0.589235	0.38973	0.978965	0.601896
ZRANB1	0.710107	0.469633	1.17974	0.601918
COQ5	0.434657	0.287434	0.722091	0.601942
LOC511695	1.32323	0.874947	2.19818	0.601968
NKX1-2	1.58187	1.04583	2.6277	0.601999
LOC101907464	1.49549	0.98869	2.48418	0.602005
SDHAF4	0.675532	0.446591	1.12212	0.602012
LOC104976269	1.16226	0.768341	1.9306	0.60202
VAT1	0.371587	0.245624	0.617211	0.602042
LOC112448133	2.00757	1.32637	3.33394	0.602162
CTTNBP2	0.372252	0.245938	0.61819	0.602164
STXBP1	0.699246	0.461939	1.16118	0.602183
LOC101907886	1.35457	0.894864	2.24944	0.602183
BLOC1S4	1.53249	1.01227	2.54476	0.602214
YKT6	0.701114	0.463111	1.16423	0.602215
LDB3	1.56328	1.03259	2.59588	0.602218
LYPD1	0.392483	0.259225	0.651708	0.602237
NEDD9	2.0558	1.35753	3.41333	0.602286
LOC112447490	0.466991	0.308357	0.775348	0.602299
LOC112449086	0.853672	0.563571	1.41724	0.602347
SPAST	0.351571	0.232086	0.583657	0.602359
FOXO4	1.37677	0.908828	2.28559	0.602367
USF3	0.650347	0.429297	1.07964	0.602372
WDR55	0.661185	0.43634	1.09752	0.602433
TXNIP	0.539328	0.355879	0.895207	0.602462
LCMT1	0.416574	0.274873	0.691447	0.602466
LOC112446388	0.343055	0.22632	0.569375	0.602511
AMMECR1	0.741198	0.488982	1.23018	0.602512
LOC112444321	1.05921	0.698689	1.7579	0.602544
ERI3	0.508928	0.335694	0.844622	0.602551
GRWD1	0.460142	0.303512	0.763654	0.602553
PABPC5	1.16278	0.766827	1.9296	0.602599
SLC25A27	0.362855	0.239213	0.602067	0.602681
NFAT5	0.765266	0.504335	1.2696	0.602761
ZNF524	0.566776	0.373522	0.940298	0.602762
OGFRL1	1.69387	1.11613	2.81	0.602801
MCPH1	0.313947	0.206861	0.520808	0.602807
DENND4A	0.413156	0.27222	0.685376	0.602816
TTLL7	1.99457	1.31418	3.30875	0.602816
SLC25A41	1.78737	1.17759	2.96496	0.602831
LOC112445030	1.13854	0.75	1.88854	0.602868
KIF16B	0.380141	0.25041	0.630551	0.602872
OCA2	0.705165	0.464501	1.16967	0.602877
TBC1D12	1.07986	0.711233	1.79109	0.602906
OS9	0.529609	0.348814	0.878423	0.602909
LOC112443751	0.846367	0.557408	1.40377	0.602922
QKI	0.837829	0.551692	1.38952	0.602963
ZNF12	1.0662	0.702016	1.76821	0.602979
LOC107133343	1.43995	0.947859	2.38781	0.603043
FAM241B	0.615244	0.404988	1.02023	0.603043
THRB	2.1456	1.41232	3.55792	0.603049
RALBP1	0.745062	0.490407	1.23547	0.60306
KIF5A	0.437166	0.287747	0.724913	0.60306
DNM1	0.888868	0.58501	1.47388	0.603081
HGD	1.50733	0.991911	2.49924	0.603115
LOC112444595	0.638056	0.419718	1.05777	0.603206
LCT	0.599954	0.394632	0.994586	0.60322
RAPGEF1	0.346205	0.227697	0.573902	0.603247
KCNMA1	0.586047	0.38539	0.971437	0.603278
NOP9	0.392529	0.25812	0.650649	0.603288
LOC784108	0.678435	0.446091	1.12453	0.603308
PPP1R3F	0.918994	0.604009	1.523	0.603409
GTF3C5	0.469116	0.30829	0.777406	0.603437
RBM24	1.98076	1.3015	3.28227	0.603474
JAKMIP1	1.42933	0.939132	2.36846	0.603484
IRS2	1.22822	0.806667	2.03489	0.603582
LSM6	0.383746	0.252011	0.635756	0.603605
LOC112442645	0.575674	0.377929	0.953603	0.603683
INTU	0.669333	0.439399	1.10873	0.603692
KIF1BP	0.381995	0.250766	0.632761	0.603696
RPL18	0.639722	0.419886	1.05961	0.603735
SPATA33	0.860655	0.564794	1.42545	0.603778
PRPF4	0.244239	0.160265	0.404504	0.603799
LOC104972409	2.07703	1.36282	3.43985	0.603814
UBXN8	0.433074	0.284122	0.717196	0.603843
CCNG2	0.394912	0.258979	0.653891	0.603942
GRAMD2B	1.51204	0.991458	2.5035	0.603971
LOC104974936	0.486527	0.318988	0.805515	0.603995
FHDC1	1.03393	0.677889	1.71182	0.603996
ETV5	0.415288	0.272267	0.687555	0.604007
USP31	0.370175	0.242689	0.612864	0.604009
ANGEL1	0.587638	0.385231	0.972869	0.604026
GYS1	0.370588	0.242928	0.613516	0.60404
PLA2G2C	1.69702	1.11232	2.80933	0.604064
SEC14L5	1.61139	1.05615	2.66754	0.604074
LOC101907007	1.14423	0.749943	1.89418	0.60408
H4	1.12251	0.735697	1.85821	0.604083
LOC784254	1.69703	1.11222	2.80924	0.604087
NSMCE4A	0.389088	0.25499	0.644077	0.604101
LOC112447502	0.803053	0.526226	1.32928	0.604127
BORCS8	0.582809	0.381896	0.964705	0.604132
ATG5	0.231918	0.151965	0.383883	0.604137
LAMTOR2	0.491957	0.322331	0.814288	0.604157
IDH3B	0.756566	0.495656	1.25222	0.604179
NOL4L	0.844108	0.552985	1.39709	0.604189
GPN1	0.574325	0.376218	0.950543	0.604207
IPO8	1.80418	1.18181	2.98599	0.604214
COMMD9	0.754296	0.494048	1.24834	0.604237
FANCB	0.633926	0.415193	1.04912	0.604246
KRT86	0.791834	0.51859	1.31042	0.604258
RFXANK	0.432666	0.283359	0.716024	0.604261
USF1	0.413501	0.270797	0.684298	0.604271
CXCL9	0.774617	0.507208	1.28183	0.604308
BTF3L4	0.27474	0.179879	0.45462	0.60433
ZNF711	1.29206	0.845873	2.13793	0.60435
ANKAR	2.26264	1.48117	3.74381	0.604367
SVBP	0.65339	0.42772	1.08111	0.604369
ELF4	0.556363	0.364155	0.920518	0.604402
HAP1	1.18123	0.773134	1.95436	0.604406
LYPD6B	0.891329	0.58333	1.47466	0.604431
SLC27A2	1.19297	0.780734	1.97371	0.604433
B3GAT3	1.31677	0.861581	2.17835	0.60448
IPO9	0.39085	0.255635	0.646484	0.604577
FAM49A	1.06641	0.697409	1.76382	0.604604
OSR2	1.01484	0.663625	1.67846	0.604623
RALGDS	0.746782	0.48832	1.2351	0.604632
EDC3	0.411456	0.26903	0.680486	0.60465
CDC42EP3	0.393654	0.257385	0.651039	0.604655
RTN4R	1.24884	0.816497	2.06533	0.604666
LOC112446419	1.54534	1.01033	2.55567	0.604672
LOC112446357	1.48648	0.971825	2.4583	0.604676
ARHGEF7	0.645231	0.421836	1.06707	0.604677
LOC112449596	1.59836	1.04491	2.64327	0.60469
PURB	1.74175	1.13838	2.88014	0.604747
GRIN2A	0.549285	0.358911	0.908197	0.604809
CA13	1.46672	0.958315	2.42504	0.604825
CA8	0.893507	0.583771	1.47728	0.604833
NPTN	0.517174	0.337889	0.855062	0.604837
CCSER1	0.400853	0.261881	0.662734	0.604848
WDR7	1.0527	0.687713	1.74041	0.604856
LOC112443472	1.80413	1.17851	2.98264	0.604876
ODF1	1.80413	1.17851	2.98264	0.604876
C19H17orf75	0.654018	0.427212	1.08123	0.604883
MAMSTR	0.975804	0.637377	1.61318	0.604894
ZSCAN20	0.436263	0.28494	0.721203	0.60491
PSMD12	0.242946	0.158671	0.401617	0.604919
ZBTB10	0.41776	0.272843	0.690603	0.604921
ZNF804B	0.751135	0.490555	1.24169	0.604929
LOC112445012	1.69702	1.10807	2.80509	0.60498
LOC101905670	0.445502	0.290861	0.736363	0.605003
LOC100848991	0.6263	0.408867	1.03517	0.605023
CLTA	0.257667	0.16821	0.425877	0.605026
EIF5A2	0.859273	0.560938	1.42021	0.605032
KMT2D	0.752539	0.491203	1.24374	0.60506
MSTO1	0.527414	0.344238	0.871653	0.605074
TMEM38A	0.694033	0.452948	1.14698	0.605095
N4BP1	0.668813	0.436462	1.10527	0.60511
LOC112449271	0.620085	0.404629	1.02471	0.60513
INTS6	0.395732	0.258211	0.653943	0.605148
GSTCD	0.999683	0.652274	1.65196	0.605151
SLA2	0.401774	0.26214	0.663914	0.60516
SRXN1	0.825901	0.538813	1.36471	0.605182
RUNDC1	0.802926	0.523762	1.32669	0.605211
SAMD15	0.422413	0.275527	0.69794	0.605228
RALGAPA2	1.37193	0.894597	2.26653	0.605301
LOC101904042	1.5201	0.991196	2.51129	0.605305
IFNGR2	1.5389	1.00341	2.54232	0.605315
TIMM22	0.3027	0.197319	0.500019	0.605377
HOXC6	1.6357	1.06623	2.70193	0.605383
TK2	0.399633	0.260456	0.660089	0.605423
PRUNE2	0.540663	0.35236	0.893023	0.60543
SPPL2B	0.439394	0.286344	0.725738	0.605445
GPLD1	0.820934	0.534906	1.35584	0.60548
MIS18A	0.264006	0.171995	0.436	0.605517
PRTFDC1	1.69702	1.10554	2.80256	0.605525
FMO2	1.69702	1.10554	2.80257	0.605525
HOOK3	0.31636	0.206081	0.522441	0.605542
ABCA1	0.387239	0.252219	0.639458	0.605574
FLT3	1.69305	1.10264	2.79569	0.605594
PAXIP1	0.713607	0.46473	1.17834	0.605605
LOC112446724	1.51827	0.988702	2.50697	0.605618
SYNPO2L	1.87398	1.22033	3.09431	0.605622
SNX30	0.448131	0.291744	0.739875	0.605684
SMG5	0.405927	0.264215	0.670142	0.605733
GRIA3	0.820134	0.533736	1.35387	0.60577
LYPLA1	1.16038	0.755063	1.91545	0.605803
C8H9orf131	1.69703	1.10421	2.80125	0.605814
LOC107131593	1.80022	1.17127	2.9715	0.60583
SCN1A	0.486607	0.316547	0.803155	0.60587
LONRF1	0.543561	0.353519	0.89708	0.605923
LOC112444920	1.52814	0.993808	2.52195	0.605936
MSRA	1.52814	0.993808	2.52195	0.605936
LOC112448841	1.52814	0.993808	2.52195	0.605936
LOC112446006	1.61305	1.04891	2.66196	0.605964
FUZ	0.662191	0.430556	1.09275	0.605987
LOC614207	0.705126	0.458463	1.16359	0.605992
LOC107132851	1.1892	0.773028	1.96223	0.606046
LOC104968752	0.580352	0.377236	0.957588	0.606056
SENP7	0.70495	0.458207	1.16316	0.606066
SMIM19	0.850447	0.552719	1.40317	0.606092
MITD1	0.553558	0.359722	0.91328	0.606121
MRAS	0.407606	0.264854	0.67246	0.606141
LMO2	0.9937	0.645675	1.63938	0.606146
PIGL	0.685529	0.445411	1.13094	0.606158
ATP6V0E2	1.24522	0.809021	2.05424	0.606169
BAZ2A	0.334448	0.217286	0.551734	0.606176
SFPQ	0.584678	0.379852	0.96453	0.606179
POLR3GL	1.08212	0.703017	1.78514	0.606183
OTUB1	0.308009	0.200082	0.50809	0.606208
LUC7L	0.603563	0.392017	0.995581	0.606243
CHMP7	0.255534	0.165965	0.421499	0.606251
CHN1	0.417637	0.271195	0.688832	0.606297
ANXA5	0.409051	0.265616	0.674667	0.606301
LOC112447785	0.889699	0.577718	1.46742	0.606303
TMEM25	0.737017	0.478451	1.21547	0.606365
CNPY1	1.01517	0.658988	1.67415	0.606375
MINDY4	1.45207	0.942586	2.39465	0.606379
MXRA5	0.92309	0.599204	1.52229	0.606381
LOC107132617	1.84265	1.19609	3.03873	0.606386
PMEL	0.673055	0.436834	1.10989	0.606417
SLC46A1	0.573478	0.372181	0.945659	0.606432
POLA2	0.369293	0.239659	0.608952	0.606441
MYO5C	0.39605	0.257005	0.653055	0.606457
NATD1	2.05442	1.33282	3.38724	0.606518
IL1A	1.59281	1.03333	2.62614	0.60652
RBL1	0.456633	0.296213	0.752845	0.606543
LOC112444640	1.57864	1.02399	2.60263	0.606556
PRKAR2B	1.73628	1.12617	2.86245	0.606572
MRPS18A	0.37486	0.243118	0.617979	0.606591
PPP1R3D	0.612205	0.396915	1.00912	0.606672
MRPL44	0.321718	0.208558	0.530275	0.606699
SKOR2	1.34539	0.872098	2.21749	0.606718
TMEM199	1.3119	0.850351	2.16225	0.606728
PEAK1	0.731215	0.47393	1.20514	0.606744
LMNTD2	1.64755	1.06757	2.71512	0.606805
LOC518768	0.484038	0.313643	0.797681	0.606807
NUDT12	0.666142	0.431582	1.09772	0.606839
PDZD8	0.786616	0.509635	1.29625	0.606839
RPL30	0.613397	0.397375	1.01077	0.60686
SDHAF2	0.455794	0.295185	0.750979	0.606933
RAB4B	0.52098	0.337372	0.858352	0.606954
C8H8orf58	0.531878	0.344396	0.876274	0.606976
TRIR	0.623243	0.403539	1.02678	0.606987
LOC112441607	1.25845	0.814826	2.07328	0.606987
GPR151	0.999403	0.647026	1.64643	0.607013
DDIT4L	1.37623	0.89097	2.2672	0.607017
LOC100848703	0.509764	0.330011	0.839775	0.607025
SPSB2	1.27064	0.822539	2.09318	0.607039
TMEM235	0.432143	0.279744	0.711887	0.607039
PHETA2	0.56407	0.365094	0.929165	0.607072
MED19	0.901888	0.583675	1.48556	0.607102
CALML6	0.988222	0.639492	1.62771	0.607122
LOC112442299	2.27609	1.47287	3.74896	0.607125
PCTP	0.992565	0.642267	1.63483	0.607136
GET4	0.612097	0.396053	1.00815	0.607148
CEP19	1.13972	0.737319	1.87704	0.60719
DNAJA3	0.341579	0.220921	0.562501	0.607251
RASGRP1	0.858922	0.555511	1.41443	0.607255
SIK1	0.694112	0.448806	1.14292	0.607316
ARHGEF6	1.45219	0.938966	2.39116	0.607318
DIAPH3	0.72096	0.46609	1.18705	0.607354
ABHD16B	1.44444	0.933763	2.3782	0.607365
LOC112447837	1.01936	0.658875	1.67823	0.607399
LRP4	0.798488	0.516051	1.31454	0.607428
STN1	0.424079	0.274049	0.698128	0.607452
EGR2	1.31183	0.847718	2.15954	0.607455
CLCN4	0.61808	0.39939	1.01747	0.607468
FAM184A	0.598776	0.386913	0.985689	0.60747
JAGN1	0.285141	0.184195	0.469336	0.607542
PEG3	1.09346	0.706296	1.79976	0.607561
TNS2	0.704549	0.455051	1.1596	0.607579
LOC112447461	0.55762	0.360142	0.917762	0.607587
PDE3A	0.310179	0.20031	0.510489	0.607611
MYO18A	0.506924	0.327314	0.834237	0.607649
LOC782456	1.15222	0.743929	1.89615	0.607663
RAD21L1	2.07116	1.33723	3.4084	0.607665
IRAK2	0.583131	0.376466	0.959597	0.607683
ARHGEF38	0.422898	0.273014	0.695912	0.607689
UBIAD1	0.393497	0.253989	0.647485	0.607731
TMEM54	1.60602	1.03652	2.64254	0.607756
TTC28	0.451882	0.291592	0.743474	0.607798
TMED7	0.495452	0.319668	0.81512	0.607828
KIAA0100	0.549848	0.35473	0.904578	0.60785
ITPK1	0.606976	0.391576	0.998552	0.607856
LOC112445888	1.97299	1.27275	3.24574	0.60787
PCYOX1	2.09943	1.3543	3.45373	0.607873
LOC101904827	1.00101	0.6456	1.64661	0.607921
CCDC138	0.959293	0.61869	1.57798	0.607924
RADIL	0.664125	0.428296	1.09242	0.607939
N6AMT1	1.46418	0.944225	2.40841	0.607946
LOC101904156	1.59668	1.02956	2.62625	0.607972
FAM110B	0.52632	0.339316	0.865636	0.608015
LOC100335268	0.698151	0.450041	1.14819	0.608044
UFC1	0.553615	0.356826	0.910441	0.608073
RTF2	0.322449	0.207822	0.530271	0.608084
JPT2	0.250222	0.16124	0.411462	0.60813
EIF4E3	0.641174	0.41315	1.05432	0.608137
LOC112441545	0.776596	0.500343	1.27694	0.60817
GIGYF2	0.274096	0.176579	0.450676	0.60819
WDR77	0.399175	0.257139	0.656315	0.608207
FAM208B	0.393858	0.2537	0.647558	0.608221
PRKCB	1.58481	1.02083	2.60564	0.608223
LOC112447346	0.426882	0.274923	0.701804	0.608263
LOC112441599	1.54141	0.992594	2.534	0.60829
CTTNBP2NL	0.481239	0.309842	0.791081	0.608331
HOPX	1.69703	1.0926	2.78963	0.608335
LOC100847415	1.44323	0.929117	2.37234	0.608355
HMGCR	0.413287	0.266025	0.679312	0.60839
CNOT3	0.428985	0.276129	0.705114	0.608391
TMEM160	0.84521	0.543949	1.38916	0.608433
TEFM	0.290775	0.187119	0.477895	0.60845
LOC107133269	1.82021	1.17127	2.99148	0.608463
ZC3H18	0.465162	0.299312	0.764474	0.608473
ACSL5	0.418322	0.26917	0.687493	0.608475
CCNA1	0.465277	0.299371	0.764648	0.608486
ELAVL4	1.16699	0.750807	1.9178	0.608506
CD151	0.661519	0.425597	1.08712	0.608508
STON1	0.624448	0.401695	1.02614	0.608539
LZTFL1	0.325624	0.209462	0.535087	0.608545
CCDC180	1.26356	0.812713	2.07628	0.608572
HGSNAT	0.645322	0.415043	1.06036	0.608585
GRB10	0.57419	0.369287	0.943476	0.608589
CSPG5	0.43571	0.28022	0.71593	0.608593
SLFN11	1.84534	1.18676	3.0321	0.608603
OTUB2	0.539525	0.346933	0.886458	0.60863
CSGALNACT1	1.66991	1.07381	2.74372	0.608631
TBPL2	0.446759	0.287275	0.734034	0.608635
PTPRT	0.369525	0.23761	0.607135	0.608637
SERHL2	0.704737	0.453145	1.15788	0.608643
OTUD5	0.484006	0.311086	0.795091	0.608742
LOC525286	0.60544	0.389093	0.994534	0.608768
PHF20L1	0.924278	0.593987	1.51827	0.608772
TRAPPC13	0.58406	0.375329	0.959389	0.608784
CCR7	1.56546	1.0059	2.57136	0.608806
C25H7orf26	0.551587	0.354332	0.905919	0.60887
CDKN1A	0.497957	0.319823	0.81778	0.608913
MYOCD	1.87698	1.20552	3.0825	0.608914
KCNJ8	1.64028	1.05335	2.69363	0.608948
HSD17B4	0.335742	0.2156	0.551342	0.608954
LOC107132640	0.632483	0.406118	1.0386	0.608976
SEC1	0.933029	0.599066	1.53209	0.608989
CCDC96	1.53503	0.985537	2.52057	0.609003
JPH4	1.32617	0.851367	2.17754	0.609024
FBXW9	2.07704	1.33333	3.41037	0.609036
PITX3	1.12043	0.719155	1.83958	0.609067
RGMB	1.27302	0.81695	2.08997	0.609109
CHRM3	0.779213	0.500042	1.27926	0.609115
BCR	1.55212	0.99601	2.54813	0.609121
ZXDC	1.01578	0.651766	1.66754	0.609146
LOC101907386	2.06724	1.32637	3.39361	0.609157
LOC104976976	2.06724	1.32637	3.39361	0.609157
CCDC88C	0.691052	0.443377	1.13443	0.609163
PPP1R9B	0.664921	0.42656	1.09148	0.609192
MTR	0.490541	0.314671	0.805212	0.609207
CYP27A1	1.55895	1	2.55895	0.609214
HOXD11	1.55896	1	2.55896	0.609217
LOC100298309	1.87493	1.20266	3.07759	0.609219
CCBE1	1.10307	0.707513	1.81058	0.609235
TRIM2	1.12813	0.723522	1.85165	0.609256
CC2D1A	0.359543	0.230567	0.59011	0.609282
DENND1B	0.444444	0.285004	0.729448	0.609288
LOC100299281	0.584178	0.374606	0.958784	0.60929
CHKB	0.600419	0.385007	0.985426	0.609299
ZNF655	0.339704	0.217787	0.557491	0.609345
MILR1	1.116	0.715455	1.83146	0.609352
LOC112447883	0.482901	0.309575	0.792475	0.609357
SLC7A10	1.35634	0.869483	2.22582	0.609366
FUBP1	0.26436	0.169468	0.433827	0.609366
TMOD4	1.61692	1.03652	2.65344	0.609367
ACADS	0.528765	0.338885	0.867649	0.609422
NLN	0.430336	0.275799	0.706135	0.609425
SSC4D	1.6679	1.06891	2.73682	0.609432
LOC112444581	1.84436	1.18194	3.0263	0.609443
SLC44A3	0.374815	0.240121	0.614936	0.609519
PIP4K2B	0.414866	0.265774	0.68064	0.609523
TWNK	0.376001	0.240876	0.616876	0.609523
PGAM5	0.664927	0.42592	1.09085	0.609551
DUSP4	1.90515	1.22033	3.12548	0.609555
GNA13	0.599734	0.384134	0.983868	0.609568
PLA2G16	0.559697	0.358484	0.918182	0.609571
TIMD4	1.16313	0.744905	1.90803	0.609596
HECW2	2.02671	1.2979	3.32461	0.609607
SNX18	0.680619	0.43584	1.11646	0.609623
TMEM231	0.478679	0.30652	0.785199	0.609628
ART1	1.69697	1.08653	2.78351	0.609653
COMTD1	1.69697	1.08653	2.78351	0.609653
FAP	1.69697	1.08653	2.78351	0.609653
FIBCD1	1.69697	1.08653	2.78351	0.609653
LOC101902531	1.69697	1.08653	2.78351	0.609653
LOC101904899	1.69697	1.08653	2.78351	0.609653
LOC101907540	1.69697	1.08653	2.78351	0.609653
LOC104969950	1.69697	1.08653	2.78351	0.609653
LOC107131611	1.69697	1.08653	2.78351	0.609653
LOC112441825	1.69697	1.08653	2.78351	0.609653
NAB2	1.69697	1.08653	2.78351	0.609653
SSPO	1.69697	1.08653	2.78351	0.609653
SUSD4	1.69697	1.08653	2.78351	0.609653
TMEM79	1.69697	1.08653	2.78351	0.609653
SUPT7L	0.363743	0.23286	0.596604	0.60969
UBE2I	0.319539	0.204523	0.524062	0.609735
KMT5A	0.621618	0.397866	1.01948	0.609738
C6H4orf36	1.68278	1.07703	2.75981	0.609744
C13H20orf96	1.45086	0.928584	2.37944	0.609747
PCBD2	1.75898	1.12577	2.88475	0.609751
TRIM23	0.390483	0.249894	0.640377	0.609771
HIST3H2A	0.940493	0.601849	1.54234	0.609782
PLBD2	1.39731	0.894117	2.29143	0.6098
LOC107131877	1.36259	0.87178	2.23437	0.609832
PRSS16	1.02471	0.655592	1.6803	0.609837
UPB1	0.740587	0.473758	1.21435	0.609865
SDS	1.42521	0.911682	2.33689	0.609874
KITLG	0.437685	0.279941	0.717626	0.609907
PLD6	0.590912	0.37789	0.968802	0.609941
WDR72	0.488275	0.312127	0.800402	0.610037
FAM53B	2.04652	1.30803	3.35454	0.610073
OTOP1	0.955123	0.610399	1.56552	0.610099
ODAPH	1.25698	0.803245	2.06022	0.610118
PPP3CB	0.893541	0.570924	1.46447	0.610148
LOC100847951	0.425987	0.272171	0.698159	0.610158
DCLRE1C	0.45772	0.292418	0.750137	0.610181
DNM3	0.4105	0.26222	0.672719	0.61021
SIPA1L2	0.410242	0.262024	0.672266	0.610237
CDK4	0.683866	0.436678	1.12054	0.610298
TLK1	0.43459	0.277466	0.712056	0.610331
CACNA1C	0.804272	0.513481	1.31775	0.610336
ALOX12E	1.90417	1.21566	3.11982	0.610344
LOC101903018	0.896114	0.572097	1.46821	0.610344
ABHD1	1.69698	1.08327	2.78025	0.61037
DOC2G	1.69698	1.08327	2.78025	0.61037
ETV3L	1.69698	1.08327	2.78025	0.61037
FOXS1	1.69698	1.08327	2.78025	0.61037
GPR83	1.69698	1.08327	2.78025	0.61037
LOC107132799	1.69698	1.08327	2.78025	0.61037
NMRK2	1.69698	1.08327	2.78025	0.61037
OASL	1.69698	1.08327	2.78025	0.61037
WFDC15B	1.69698	1.08327	2.78025	0.61037
MTRF1	0.475509	0.303541	0.77905	0.61037
HMCN2	1.69702	1.08327	2.78029	0.610375
ACSL1	0.507177	0.323746	0.830923	0.610378
DNAH14	1.63162	1.04149	2.67312	0.610382
LOC101907978	1.43301	0.91468	2.34769	0.610391
LOC104974451	1.50165	0.958315	2.45996	0.610435
NEUROD2	1.50165	0.958315	2.45996	0.610435
PLTP	1.50165	0.958315	2.45996	0.610435
TLX3	1.50165	0.958315	2.45996	0.610435
CAMK2N1	1.50165	0.958315	2.45996	0.610435
FAM151B	0.524578	0.334759	0.859337	0.610445
CDKN2A	1.2298	0.784776	2.01457	0.610451
LOC101905823	0.625456	0.399038	1.02449	0.610502
RHOF	0.46338	0.295619	0.758998	0.610515
NT5DC3	1.11913	0.713904	1.83303	0.610534
LOC112446022	1.56635	0.999046	2.56539	0.610568
UBE2Q1	0.312475	0.19924	0.511715	0.610643
KLHDC3	0.363689	0.231847	0.595536	0.610692
KDELR1	0.365633	0.233083	0.598716	0.610696
TMEM30B	0.592357	0.377557	0.969914	0.610732
MCM9	0.423548	0.269944	0.693491	0.610747
MRPL41	0.654115	0.416753	1.07087	0.610827
PXMP2	0.772954	0.492431	1.26538	0.610845
TM4SF1	1.88199	1.19895	3.08094	0.610849
TSPAN15	0.798844	0.508901	1.30774	0.610856
SPDYA	0.30427	0.193775	0.498045	0.610929
PPP2R3A	1.09746	0.698831	1.79629	0.610959
CIT	0.320565	0.204086	0.52465	0.611006
VASH1	1.50044	0.955038	2.45548	0.611058
FRRS1L	0.842018	0.535917	1.37794	0.611072
LOC112447309	1.63282	1.03923	2.67205	0.611074
INAFM2	0.489504	0.311513	0.801018	0.611103
AEN	0.989277	0.629539	1.61882	0.611112
PROSER3	0.393157	0.250188	0.643345	0.611114
CEACAM20	1.66729	1.06096	2.72825	0.61112
LOC112445065	1.34048	0.852978	2.19346	0.611126
AIMP1	1.04615	0.66563	1.71179	0.611148
RBM48	0.304693	0.193856	0.498549	0.611159
RFTN1	1.16538	0.741409	1.90679	0.611175
DYRK1A	0.306729	0.195123	0.501852	0.611194
SLC6A11	0.751565	0.477972	1.22954	0.611259
TMEM82	1.80153	1.14564	2.94717	0.611274
LOC107131660	1.69698	1.07909	2.77607	0.611288
RMDN3	0.370466	0.235558	0.606025	0.611305
SC5D	0.587239	0.373366	0.960605	0.611322
IFIT2	1.13803	0.723485	1.86152	0.611346
ZBTB41	0.792953	0.50408	1.29703	0.611359
SAYSD1	0.485986	0.308919	0.794905	0.611376
KIAA0408	0.575934	0.366095	0.94203	0.611376
GSDMB	1.05724	0.672016	1.72926	0.611386
CCDC157	1.23893	0.787401	2.02633	0.611415
TAF4	0.301866	0.191849	0.493716	0.611417
HDGFL3	0.492118	0.312738	0.804856	0.611437
RAD51B	0.386209	0.245425	0.631635	0.611444
TMEM145	0.721249	0.458333	1.17958	0.611445
COP1	0.800424	0.508488	1.30891	0.611519
SMARCA1	1.53608	0.975676	2.51176	0.611557
CREG2	1.51892	0.964763	2.48368	0.61156
PAAF1	0.452088	0.287142	0.739231	0.611566
TRAPPC2L	0.573501	0.364239	0.93774	0.611578
NOTCH4	1.63373	1.03756	2.67128	0.611589
GARS	0.652095	0.414087	1.06618	0.611617
CDH8	1.74375	1.10714	2.85089	0.611651
LOC100336564	0.469422	0.298042	0.767465	0.611653
LOC104975054	1.53429	0.974134	2.50842	0.611654
DPY19L3	0.512297	0.325247	0.837543	0.611666
TRIM28	0.642298	0.407752	1.05005	0.611683
SHMT1	1.17119	0.743461	1.91465	0.611699
LOC112444636	1.80816	1.14772	2.95588	0.611716
CHGB	0.647822	0.411164	1.05899	0.611738
ZNF197	0.453378	0.287724	0.741102	0.611762
APEX1	0.324149	0.205707	0.529856	0.611768
TECPR2	0.718385	0.455846	1.17423	0.611792
PAPD5	0.627232	0.397953	1.02519	0.611823
RHBDF1	0.651756	0.413466	1.06522	0.61185
FAM84B	1.69433	1.07472	2.76905	0.611882
TIMM8B	0.712839	0.452146	1.16498	0.611887
PACSIN3	2.16835	1.37523	3.54358	0.611909
RAB1B	0.342985	0.217524	0.560509	0.611917
DUSP6	0.631493	0.400424	1.03192	0.611961
CYB5A	0.327029	0.207366	0.534395	0.611961
PAXBP1	0.833698	0.528618	1.36232	0.611971
RECQL5	0.643612	0.408047	1.05166	0.611997
GSTM3	0.291559	0.184842	0.476401	0.612003
LOC101903913	1.93225	1.22474	3.15699	0.612054
COL26A1	1.32598	0.840459	2.16644	0.612055
NSD1	0.447048	0.28334	0.730388	0.61207
PDE6A	0.432178	0.273909	0.706087	0.612075
PTP4A2	0.588159	0.372729	0.960887	0.6121
ARHGEF17	2.09373	1.32637	3.4201	0.612183
FCGRT	0.777192	0.492346	1.26954	0.612185
PXN	0.534939	0.338811	0.87375	0.612233
RBM12B	0.569365	0.360521	0.929886	0.612295
DCTN3	0.666913	0.422241	1.08915	0.612322
LOC785761	1.17629	0.744626	1.92092	0.61236
DUOX2	1.62299	1.02714	2.65013	0.61242
PLCE1	1.4386	0.910357	2.34896	0.612443
LTBP3	0.558626	0.353499	0.912125	0.612445
ATP6V0C	0.340219	0.215291	0.55551	0.612445
ZNF462	0.424204	0.268394	0.692599	0.612482
MORN1	0.928865	0.587594	1.51646	0.612522
FAM126A	0.344867	0.218099	0.562967	0.612589
ERI2	0.265823	0.168091	0.433915	0.612617
ZNF419	0.3404	0.215229	0.555629	0.612639
NKX2-5	1.52894	0.966598	2.49554	0.612669
ACCS	1.29088	0.81589	2.10677	0.61273
GLYR1	0.315196	0.199208	0.514404	0.612739
CMTM3	0.804825	0.508608	1.31343	0.612765
TOMM5	0.589697	0.37255	0.962246	0.612833
IL18R1	1.09219	0.689973	1.78216	0.612845
LYPLA2	0.393593	0.248627	0.642221	0.612863
ICAM4	0.508037	0.320898	0.828936	0.612879
SLC41A3	0.942713	0.595315	1.53803	0.612936
PRPF19	0.444056	0.280414	0.72447	0.61294
LOC101907487	1.62375	1.02486	2.64861	0.613056
LOC525426	0.539597	0.340545	0.880142	0.613079
FUNDC1	1.24065	0.782931	2.02358	0.613096
BEX3	1.39298	0.879055	2.27204	0.613098
LOC112445063	1.7914	1.13039	2.92178	0.613117
ANXA4	0.728283	0.459553	1.18784	0.613117
LOC100335751	2.04855	1.29253	3.34107	0.61314
RPAIN	0.659281	0.415938	1.07522	0.61316
SLC16A12	1.05628	0.666193	1.72247	0.613235
LOC107133071	1.18586	0.747789	1.93365	0.613276
EMILIN2	0.295323	0.186209	0.481532	0.6133
NAT14	1.47939	0.932786	2.41218	0.613301
BTBD6	0.736178	0.464025	1.2002	0.613378
LOC112445134	1.57697	0.993808	2.57078	0.613421
HRH1	0.341616	0.215256	0.556873	0.613455
ABCC10	1.189	0.749109	1.93811	0.613485
KIAA0355	0.245586	0.154724	0.400309	0.61349
MAP3K15	0.461785	0.290921	0.752706	0.6135
KIAA1217	0.408436	0.257303	0.665739	0.613508
LOC101905499	1.6942	1.06719	2.76139	0.613532
MCUR1	0.625396	0.393901	1.0193	0.613556
CSF2RA	1.87806	1.18287	3.06093	0.613559
PNMA1	0.9248	0.582462	1.50726	0.613563
SLC25A3	1.37269	0.864549	2.23724	0.613565
ATP2A2	0.339681	0.213931	0.553612	0.613572
KANK4	1.66221	1.04686	2.70907	0.613573
LOC107133242	1.54157	0.9707	2.51227	0.613617
LOC104968964	1.935	1.21835	3.15335	0.613634
ZNF385A	1.76879	1.11366	2.88245	0.613642
LRRK2	0.69976	0.440502	1.14026	0.613683
PAFAH1B3	0.754725	0.475073	1.2298	0.613698
GADD45GIP1	0.768219	0.483491	1.25171	0.613735
GJA8	0.659711	0.415124	1.07484	0.613779
RNF5	0.466959	0.293788	0.760747	0.613817
PKD1	1.03103	0.648631	1.67966	0.613831
CD79B	1.52335	0.958315	2.48167	0.613843
LOC112449584	0.854429	0.537447	1.39188	0.613869
MAP2K3	0.899508	0.565799	1.46531	0.61387
LOC112446013	0.47222	0.297026	0.769247	0.613874
MTPN	0.361032	0.227048	0.58808	0.613916
LOC104975559	0.335098	0.210723	0.54582	0.613934
ASTE1	0.62196	0.391046	1.01301	0.613974
VSIG1	0.565916	0.355715	0.921631	0.614037
PRRT3	1.05288	0.661729	1.71461	0.614064
DLX3	1.91637	1.20442	3.12078	0.614066
STRN3	0.41084	0.258208	0.669048	0.614066
GUCA1A	2.00693	1.26131	3.26824	0.61407
BLOC1S2	0.996039	0.625906	1.62194	0.614101
MCAT	0.853588	0.536355	1.38994	0.614117
GM2A	0.8848	0.555946	1.44075	0.614126
TRAPPC5	0.904332	0.568188	1.47252	0.614139
BAG4	0.3578	0.224801	0.582601	0.614143
EPS8L2	1.54627	0.97147	2.51774	0.614151
MMP25	0.547085	0.343714	0.890799	0.614151
FAM210A	0.385332	0.242054	0.627385	0.614186
TUBB3	0.231334	0.145305	0.37664	0.614206
NME1	0.724106	0.454702	1.17881	0.61427
GAB1	0.412086	0.258765	0.67085	0.614273
TRIP13	0.381071	0.239284	0.620355	0.614279
SOX5	0.440555	0.276613	0.717168	0.614298
LOC112442211	0.960828	0.60324	1.56407	0.614314
SLC23A1	0.558301	0.350449	0.90875	0.614361
SCN4A	1.81649	1.14018	2.95666	0.614371
LOC112448032	0.83791	0.525807	1.36372	0.614431
CHD3	1.57116	0.98593	2.55709	0.614432
PTPRA	0.593144	0.372182	0.965326	0.614449
EED	0.410222	0.257314	0.667536	0.614532
NPR1	1.04188	0.653507	1.69538	0.614538
CFAP126	1.79643	1.12664	2.92307	0.614569
LOC112446676	1.52813	0.958315	2.48644	0.614584
LOC505972	1.52813	0.958315	2.48644	0.614584
PEX7	0.584706	0.366644	0.95135	0.614606
HIRIP3	0.26311	0.164974	0.428084	0.614622
TCFL5	1.27589	0.8	2.07589	0.614623
GMPR2	0.29494	0.184914	0.479854	0.614645
LOC104974455	1.35577	0.849837	2.2056	0.614692
TRIM32	0.29307	0.18368	0.476749	0.614725
GPR158	0.426435	0.267247	0.693682	0.614742
LOC112445142	2.02881	1.27127	3.30008	0.614776
CYTH3	0.544571	0.341229	0.8858	0.614779
ANKRD50	1.57374	0.986068	2.55981	0.614789
ADGRF2	2.07285	1.29879	3.37165	0.614789
LOC112447366	0.772745	0.484049	1.25679	0.614854
ARFIP2	0.546631	0.342393	0.889024	0.614866
AKAP7	0.658001	0.412117	1.07012	0.614886
B3GNTL1	0.507442	0.31779	0.825232	0.614908
FAM83F	1.43392	0.897937	2.33186	0.614926
RTN4	0.612429	0.383489	0.995918	0.614939
GDPD5	0.556524	0.348468	0.904992	0.614949
HDGFL2	0.478183	0.299398	0.777581	0.614962
ZNF7	0.350213	0.219216	0.569429	0.615024
TTC9B	1.30124	0.814411	2.11565	0.615053
GRM7	0.438565	0.274475	0.71304	0.615064
LOC101903375	0.844928	0.528716	1.37364	0.615099
SELENOS	1.23184	0.770815	2.00266	0.615104
TMEM80	0.667771	0.41785	1.08562	0.615105
LOC101908204	1.77765	1.11232	2.88997	0.615112
TGM2	1.87195	1.17127	3.04323	0.615121
SGSM3	0.760785	0.475975	1.23676	0.615143
ICAM1	0.703483	0.440103	1.14359	0.615155
CRIP2	0.588076	0.3679	0.955977	0.615158
LOC101905343	0.835617	0.522717	1.35833	0.615178
LRP5	1.71613	1.07325	2.78937	0.615237
CFAP61	1.14024	0.712975	1.85321	0.615277
NCOA3	0.434069	0.271385	0.705454	0.615305
TEX14	0.503873	0.314991	0.818864	0.615332
GEMIN6	0.442178	0.276409	0.718587	0.615344
DEF6	0.736977	0.460647	1.19762	0.615366
LOC104974237	1.69701	1.06066	2.75767	0.615378
LOC107132098	1.69701	1.06066	2.75767	0.615378
LOC505099	1.69701	1.06066	2.75767	0.615378
PYCR1	1.69701	1.06066	2.75767	0.615378
SERPINB11	1.69701	1.06066	2.75767	0.615378
YWHAG	0.536523	0.335328	0.871851	0.615384
MPP2	0.521189	0.325721	0.84691	0.615401
INVS	0.710935	0.444289	1.15522	0.615409
SEC61A2	0.802737	0.501654	1.30439	0.615412
AP3B2	0.380041	0.237419	0.61746	0.615491
PDGFB	1.90217	1.18811	3.09029	0.615533
SLC12A4	1.15552	0.721563	1.87708	0.615593
PNPLA4	0.745292	0.465296	1.21059	0.615645
PARP14	1.7213	1.07458	2.79588	0.615655
LOC112447726	1.92923	1.20404	3.13327	0.615725
TMEM53	0.537702	0.335577	0.873279	0.615728
NT5DC2	0.94795	0.591605	1.53955	0.61573
ALDH6A1	0.680699	0.424759	1.10546	0.615762
EDNRA	0.99899	0.623241	1.62223	0.615812
MORC2	0.386875	0.241342	0.628217	0.615831
EPHX1	0.540497	0.337173	0.87767	0.615832
FNTB	0.486299	0.303339	0.789638	0.61585
MRPL21	0.725672	0.452623	1.17829	0.615866
RIOX2	0.301909	0.188296	0.490206	0.615883
NEFM	1.48403	0.925334	2.40936	0.615942
NFATC2	0.617053	0.384737	1.00179	0.615951
C18H19orf12	0.578898	0.360926	0.939824	0.615964
PTER	1.97794	1.23316	3.21111	0.615969
HMBS	0.63277	0.394436	1.02721	0.616011
LOC112443159	1.67687	1.0452	2.72207	0.616026
FSTL5	0.456427	0.284424	0.740851	0.616085
LSM10	0.761479	0.474514	1.23599	0.616087
ACOT9	0.24388	0.151972	0.395852	0.616088
PRR5L	1.22	0.760206	1.9802	0.616097
LOC101905687	0.393083	0.244919	0.638002	0.616115
CCDC106	0.445729	0.277721	0.723449	0.616116
DCAF6	0.358915	0.223603	0.582518	0.616144
KANSL1L	0.577578	0.359814	0.937391	0.616154
LOC511401	1.50166	0.935414	2.43708	0.616173
PARP12	0.391798	0.244043	0.635841	0.616189
RRS1	0.249763	0.155525	0.405288	0.616261
CYB5R3	0.39453	0.245611	0.640141	0.616318
RELB	1.019	0.634344	1.65334	0.616327
CDK20	0.491811	0.306095	0.797906	0.616377
PTPN22	1.60635	0.999733	2.60608	0.616385
LOC107132924	0.717504	0.446542	1.16405	0.616388
RASL11B	1.17276	0.729792	1.90256	0.616415
LOC112442305	0.787354	0.489954	1.27731	0.616416
GDPD1	0.659356	0.410279	1.06964	0.616431
LOC112445080	1.32123	0.822109	2.14334	0.616435
NBEAL2	1.05864	0.658708	1.71734	0.616438
HINFP	0.325542	0.202554	0.528096	0.616445
PRSS27	0.709028	0.44115	1.15018	0.616451
LOC100847782	0.704097	0.438063	1.14216	0.616461
KLHL2	0.536833	0.333983	0.870816	0.616471
GHSR	1.61331	1.00341	2.61672	0.616537
CCDC40	0.676086	0.420411	1.0965	0.616587
UBE2M	0.986987	0.613734	1.60072	0.616589
LOC107133209	2.13179	1.32546	3.45725	0.616613
CCNYL1	0.47578	0.295817	0.771597	0.616617
GABRR2	1.59869	0.993808	2.5925	0.616661
UXS1	0.348703	0.216743	0.565446	0.616686
ARHGEF18	0.471103	0.292752	0.763855	0.616744
C6H4orf50	1.64933	1.02486	2.67419	0.616757
MYLIP	0.631223	0.39221	1.02343	0.61677
NPR2	0.875794	0.544157	1.41995	0.616777
SSSCA1	0.703714	0.437166	1.14088	0.616817
TM2D3	0.457591	0.284235	0.741826	0.616844
MECP2	0.61771	0.38369	1.0014	0.616846
ZNF570	0.860089	0.534242	1.39433	0.616847
LOC101902922	0.719679	0.446889	1.16657	0.61692
EHBP1L1	1.29984	0.807004	2.10685	0.616961
GAS6	1.52819	0.948711	2.4769	0.616977
LOC107131345	1.7263	1.07165	2.79795	0.616987
IPO4	0.42109	0.261379	0.682469	0.61701
LOC112444211	1.70616	1.05863	2.76478	0.617103
LIN9	0.508634	0.31557	0.824204	0.617121
WDR6	1.52814	0.947859	2.47599	0.61718
NANS	1.52814	0.947859	2.47599	0.61718
CRYZL1	0.5009	0.310676	0.811575	0.617194
ZSWIM5	1.12751	0.699175	1.82669	0.617244
LOC107132991	1.24659	0.772802	2.01939	0.61731
LOC112446384	1.79649	1.11366	2.91015	0.617319
ADAL	0.325117	0.20154	0.526657	0.617322
LOC100335642	1.77826	1.10198	2.88024	0.617401
SURF2	0.459383	0.284666	0.744049	0.617409
KIAA0895L	0.51434	0.318606	0.832946	0.617495
REX1BD	1.27757	0.791313	2.06888	0.617517
ZCCHC4	0.563874	0.349253	0.913127	0.61752
AQP4	1.20857	0.748432	1.957	0.617563
EMC1	0.609355	0.377338	0.986693	0.617573
FOXC1	1.55213	0.96112	2.51325	0.617579
LOC786089	0.728208	0.4509	1.17911	0.617592
LOC101907807	0.475724	0.294532	0.770256	0.617618
LOC104969027	0.516704	0.319896	0.8366	0.617624
AMT	0.810579	0.501713	1.31229	0.617682
LOC515828	0.862608	0.533897	1.39651	0.617691
LOC509805	0.768172	0.475365	1.24354	0.617732
PDHA1	0.519124	0.321235	0.840358	0.617741
ITM2B	1.77099	1.09574	2.86673	0.617774
RNF24	0.619058	0.383004	1.00206	0.617784
CCDC58	0.464136	0.287155	0.751291	0.617784
PCLAF	1.47582	0.912871	2.38869	0.617836
ZNF527	1.51819	0.938901	2.45709	0.617881
KCTD12	0.836591	0.517347	1.35394	0.617895
SLC16A5	0.515597	0.318822	0.834419	0.617912
CCL17	0.834718	0.51614	1.35086	0.617917
LOC112448143	1.67659	1.03652	2.71311	0.617958
LOC101906454	1.1906	0.736009	1.92661	0.617977
CYB5R1	0.75261	0.465224	1.21783	0.617991
ANKRD6	0.324619	0.200641	0.52526	0.618016
DSTYK	0.636549	0.393399	1.02995	0.61804
LOC101908039	1.72959	1.06891	2.7985	0.61804
PSMC2	0.28525	0.176284	0.461534	0.618048
LHX9	0.714721	0.441683	1.1564	0.618055
CPB2	0.646234	0.399271	1.0455	0.618107
ISYNA1	0.460675	0.284623	0.745298	0.618108
NLRC4	1.56797	0.968749	2.53672	0.61811
LOC107133160	0.502392	0.310345	0.812737	0.618148
C5AR1	1.90229	1.17505	3.07733	0.61816
SFXN3	0.689869	0.42613	1.116	0.618162
LOC112442979	1.40897	0.870268	2.27923	0.618175
COQ2	1.0615	0.655636	1.71714	0.618182
YOD1	1.4866	0.918056	2.40466	0.618217
ANKS1A	0.455308	0.281152	0.736459	0.618239
ETV3	0.325245	0.200832	0.526077	0.618246
ZBTB48	0.408127	0.252004	0.660131	0.618252
PTP4A1	0.784778	0.484508	1.26929	0.618283
UQCC1	0.438691	0.270828	0.709519	0.618293
NSD3	0.616603	0.380634	0.997237	0.618311
ABHD13	1.70165	1.05043	2.75207	0.618314
MED7	0.338292	0.208812	0.547104	0.618331
LOC101907345	1.70181	1.05043	2.75223	0.618337
TKTL2	1.61763	0.998463	2.6161	0.618339
MKL1	0.274752	0.169548	0.444299	0.618393
D2HGDH	1.4055	0.867047	2.27255	0.618469
SOX11	0.58846	0.362996	0.951456	0.618484
SEMA5A	1.70667	1.05275	2.75941	0.618489
AKAP1	0.471915	0.291034	0.762949	0.618541
NXPE3	0.515902	0.318128	0.83403	0.618565
GCLC	0.595393	0.367086	0.962479	0.618603
SPHK2	0.595268	0.366972	0.962241	0.618627
CEMIP2	0.502289	0.309627	0.811915	0.618647
LOC112442279	1.07469	0.662401	1.73709	0.618672
RIMS1	0.931868	0.574337	1.50621	0.618686
LOC112449267	1.63037	1.00484	2.63521	0.618687
AKNA	1.69694	1.04583	2.74277	0.618697
ARMC3	1.69694	1.04583	2.74277	0.618697
BEGAIN	1.69694	1.04583	2.74277	0.618697
C8G	1.69694	1.04583	2.74277	0.618697
CL46	1.69694	1.04583	2.74277	0.618697
DEFB108B	1.69694	1.04583	2.74277	0.618697
DMRTA2	1.69694	1.04583	2.74277	0.618697
DNAJC22	1.69694	1.04583	2.74277	0.618697
GRO1	1.69694	1.04583	2.74277	0.618697
HSD17B1	1.69694	1.04583	2.74277	0.618697
IKZF1	1.69694	1.04583	2.74277	0.618697
IQCE	1.69694	1.04583	2.74277	0.618697
KERA	1.69694	1.04583	2.74277	0.618697
LOC100140839	1.69694	1.04583	2.74277	0.618697
LOC101901897	1.69694	1.04583	2.74277	0.618697
LOC112442229	1.69694	1.04583	2.74277	0.618697
LOC112442405	1.69694	1.04583	2.74277	0.618697
LOC112442544	1.69694	1.04583	2.74277	0.618697
LOC112444299	1.69694	1.04583	2.74277	0.618697
LOC112445058	1.69694	1.04583	2.74277	0.618697
LOC112446994	1.69694	1.04583	2.74277	0.618697
LOC112447360	1.69694	1.04583	2.74277	0.618697
LOC112448084	1.69694	1.04583	2.74277	0.618697
LOC112449340	1.69694	1.04583	2.74277	0.618697
LOC615663	1.69694	1.04583	2.74277	0.618697
LOC617302	1.69694	1.04583	2.74277	0.618697
LOC788357	1.69694	1.04583	2.74277	0.618697
LSMEM2	1.69694	1.04583	2.74277	0.618697
NPAS2	1.69694	1.04583	2.74277	0.618697
PRR5	1.69694	1.04583	2.74277	0.618697
PRSS22	1.69694	1.04583	2.74277	0.618697
REG3A	1.69694	1.04583	2.74277	0.618697
RGS11	1.69694	1.04583	2.74277	0.618697
SH2D4A	1.69694	1.04583	2.74277	0.618697
SPDEF	1.69694	1.04583	2.74277	0.618697
TFAP2C	1.69694	1.04583	2.74277	0.618697
TNFRSF17	1.69694	1.04583	2.74277	0.618697
ZBTB12	1.69694	1.04583	2.74277	0.618697
AHNAK	1.697	1.04583	2.74282	0.618705
LOC100140403	1.697	1.04583	2.74282	0.618705
LOC104971023	1.697	1.04583	2.74282	0.618705
TIGD7	0.72108	0.444341	1.16542	0.618729
CDC42EP4	0.635425	0.391551	1.02698	0.618734
LOC101902211	0.654652	0.403398	1.05805	0.618734
NHSL1	0.515108	0.317389	0.832496	0.618751
LOC101905588	0.729266	0.449326	1.17859	0.61876
SAR1B	0.297782	0.183466	0.481248	0.61877
GOSR1	0.325555	0.200528	0.526083	0.618828
LOC788736	0.556142	0.342406	0.898549	0.618934
NUDT1	1.69869	1.04583	2.74452	0.61894
TLK2	0.433906	0.267134	0.70104	0.618947
TMCC3	0.547565	0.337103	0.884668	0.61895
BTBD2	0.530065	0.326289	0.856353	0.618979
PRKAB2	0.748171	0.460334	1.20851	0.619088
HAUS3	0.321861	0.198016	0.519877	0.61911
ITGA2B	1.39461	0.857969	2.25258	0.619116
SLC39A11	1.34518	0.827531	2.17271	0.619125
TRIM24	0.436193	0.268332	0.704525	0.61913
RAX2	1.41256	0.868874	2.28144	0.619154
WDR82	0.512208	0.315056	0.827264	0.619159
LRRC31	0.861789	0.529986	1.39178	0.619201
PHLPP1	0.627636	0.385943	1.01358	0.619227
RAB40B	0.75434	0.463816	1.21816	0.619247
MAATS1	0.591533	0.363676	0.955209	0.619271
TAF1	0.516272	0.317362	0.833634	0.619303
PKNOX1	0.242351	0.148964	0.391315	0.619325
RPS15	0.536053	0.329445	0.865498	0.619358
TTC39A	0.725291	0.445716	1.17101	0.619374
FIGN	0.667369	0.410091	1.07746	0.619391
PDIK1L	1.33496	0.820028	2.15499	0.619474
