## Supplemental Data 1 for "Early transcriptional divergence underlies cell fate bias in bovine embryos" (part 3 of 3)

### Sheet: 8cell (continued)
label	Sswe	Ssbe	SS	SSwe/SS
LOC100848985	1.91856	1.17851	3.09707	0.619475
C24H18orf25	0.353659	0.217242	0.570901	0.619476
GGT5	0.60938	0.374271	0.98365	0.619508
CACUL1	0.424706	0.260847	0.685552	0.619509
HTRA2	0.540178	0.331756	0.871933	0.619517
LOC534155	0.745611	0.457902	1.20351	0.619529
NAA80	1.06979	0.656971	1.72676	0.619536
USP6NL	0.415529	0.255166	0.670695	0.61955
RIOX1	0.604758	0.37131	0.976069	0.619586
DMWD	0.648206	0.397921	1.04613	0.619624
LRRC41	0.909024	0.558024	1.46705	0.619628
LOC112448838	0.790671	0.485361	1.27603	0.619633
LOC104969097	1.58552	0.973276	2.55879	0.619635
SLC45A3	1.26079	0.773799	2.03459	0.619678
LOC789192	0.349983	0.214778	0.564762	0.619701
ARHGAP1	0.545277	0.334617	0.879894	0.619708
SYNGR1	1.31286	0.805624	2.11849	0.619717
IRF2BP2	0.902434	0.553731	1.45616	0.619733
PDE1B	0.334031	0.204898	0.53893	0.619805
DNAH1	0.753699	0.462325	1.21602	0.619806
CMIP	0.635289	0.38955	1.02484	0.619892
CELF6	0.607064	0.372233	0.979297	0.619898
HSPB11	0.357308	0.219089	0.576398	0.619899
MATK	1.52212	0.933191	2.45531	0.61993
DZIP1	0.40303	0.247086	0.650116	0.619935
ARL14	1.94737	1.19368	3.14105	0.619975
ACTA2	1.353	0.829312	2.18231	0.619985
LOC112449524	1.59313	0.976463	2.5696	0.619994
DDX27	0.448558	0.274924	0.723483	0.619999
ELK4	0.686461	0.420725	1.10719	0.620005
SLC15A1	0.719334	0.440803	1.16014	0.620042
GJC1	0.329296	0.201778	0.531074	0.620057
TP53I3	0.529762	0.324581	0.854343	0.620081
MAP7D1	1.05917	0.648941	1.70811	0.620083
ANKRD28	0.679803	0.416398	1.0962	0.620144
PLSCR3	0.369697	0.226426	0.596123	0.620169
LOC782951	0.522817	0.320182	0.842999	0.620187
TMEM254	0.404409	0.247656	0.652065	0.620197
QARS	1.22427	0.749685	1.97395	0.620212
NXF2	1.62389	0.994347	2.61824	0.620223
AFG1L	0.611187	0.374218	0.985404	0.620239
TOMM22	0.385067	0.235727	0.620794	0.620281
ZYX	0.967289	0.592143	1.55943	0.620283
RNASEH1	0.530286	0.324596	0.854882	0.620304
DCLRE1B	0.576093	0.352617	0.92871	0.620315
CPSF3	0.259002	0.158513	0.417515	0.620341
FNTA	0.311242	0.190466	0.501708	0.620364
MCOLN2	0.669385	0.409555	1.07894	0.62041
MIXL1	1.6885	1.03274	2.72125	0.620488
SLC25A33	1.14532	0.70041	1.84573	0.620525
LONRF2	0.654063	0.399984	1.05405	0.620525
MS4A8	0.867056	0.530155	1.39721	0.620562
SPRTN	0.30895	0.188865	0.497815	0.620613
PLEKHG6	1.09844	0.671458	1.7699	0.620623
TMEM86A	0.559707	0.342104	0.901811	0.620648
LOC101907299	1.30955	0.800391	2.10995	0.620658
XYLT2	1.18386	0.72349	1.90735	0.620682
C18H16orf74	0.787334	0.48111	1.26844	0.620709
STBD1	0.458399	0.280064	0.738463	0.620747
ASTN1	1.52123	0.929346	2.45058	0.620764
CHMP4B	0.555992	0.339618	0.89561	0.620797
RSPH1	1.69701	1.03652	2.73354	0.620812
SMARCD2	0.734814	0.448815	1.18363	0.620815
KLHL22	0.508681	0.310685	0.819365	0.620823
LOC104973154	0.386887	0.23626	0.623147	0.62086
TNFRSF21	0.630857	0.385231	1.01609	0.620869
INA	0.597976	0.365101	0.963077	0.620902
PSMF1	0.391184	0.238841	0.630025	0.620903
RBM19	0.673599	0.411267	1.08487	0.620905
ACYP2	0.535707	0.327058	0.862765	0.620919
CARS2	1.00998	0.616572	1.62655	0.620932
LOC101910072	2.43577	1.48699	3.92275	0.620933
PPFIA2	0.451507	0.27561	0.727117	0.620955
OGFOD3	1.2365	0.754729	1.99122	0.620972
LOC100335593	1.28062	0.781658	2.06227	0.620973
CD6	1.58186	0.965377	2.54724	0.621011
STKLD1	0.862619	0.52642	1.38904	0.621018
ATP6V1D	0.624497	0.381017	1.00551	0.621072
DCAF7	0.417729	0.25486	0.672589	0.621076
PMPCB	0.538557	0.328576	0.867133	0.621078
C11H2orf68	0.593352	0.361985	0.955338	0.621092
LOC100337032	1.054	0.643009	1.69701	0.621092
FHL2	1.07033	0.6529	1.72323	0.621119
C15H11orf1	0.770908	0.470239	1.24115	0.621126
CROCC	1.5377	0.937817	2.47552	0.621163
LOC618455	1.36358	0.831606	2.19519	0.621169
SYCE1L	0.890314	0.542905	1.43322	0.621199
LOC112449602	0.754948	0.460334	1.21528	0.621212
UBXN1	0.420329	0.256279	0.676608	0.62123
MYNN	0.300114	0.182976	0.483089	0.621239
CNR2	1.50669	0.918559	2.42524	0.621251
ATXN2	0.348314	0.212316	0.56063	0.62129
CEP72	0.318713	0.19427	0.512983	0.621294
LOC574091	0.418016	0.254775	0.672791	0.621316
IL36RN	1.30019	0.79236	2.09255	0.621342
LOC100847759	0.828566	0.504938	1.3335	0.621345
LATS2	0.244647	0.149086	0.393733	0.621352
OTP	1.99112	1.21333	3.20445	0.621361
ERMARD	0.604123	0.368115	0.972238	0.621374
AATF	0.385208	0.234662	0.61987	0.621434
ECD	0.411512	0.250684	0.662197	0.621435
NAIF1	1.28902	0.785215	2.07424	0.621444
ZFP41	0.650525	0.396252	1.04678	0.621455
VPS18	0.351279	0.213934	0.565212	0.621499
OPN4	1.25452	0.763988	2.01851	0.621509
TRIM65	0.636132	0.387292	1.02342	0.621572
CIB2	0.820078	0.499244	1.31932	0.621591
SPSB1	0.588311	0.358118	0.946429	0.621612
MON1A	1.53032	0.931465	2.46179	0.621631
RETREG3	0.41898	0.255	0.67398	0.62165
ZNF333	1.68409	1.02495	2.70904	0.621655
CERCAM	0.566692	0.344871	0.911563	0.621671
MRPL55	0.472362	0.287463	0.759826	0.621672
ERCC2	0.757227	0.460802	1.21803	0.621683
DIAPH1	0.56132	0.341562	0.902882	0.621698
KLC3	0.54812	0.333505	0.881626	0.621715
ZNF354C	0.778201	0.473444	1.25164	0.621743
SHOX2	0.334763	0.203659	0.538421	0.621748
LOC100847236	1.80818	1.1	2.90818	0.621756
ACER2	1.91884	1.16726	3.08611	0.621769
PABPC4	0.45131	0.27451	0.725819	0.621793
TSEN15	0.746302	0.453923	1.20022	0.621802
LOC100848684	1.06936	0.650351	1.71971	0.621826
CGN	0.731944	0.445137	1.17708	0.62183
LOC112444469	1.96806	1.19664	3.1647	0.621879
RUNX3	1.50164	0.912871	2.41451	0.621923
EIF4B	0.327336	0.198955	0.526292	0.621967
ILVBL	1.93806	1.17759	3.11565	0.62204
LOC112444310	0.875703	0.532079	1.40778	0.622044
TMEM9	0.640055	0.388845	1.0289	0.622077
FOSB	0.814569	0.494844	1.30941	0.622087
OBSL1	1.39589	0.847791	2.24368	0.622142
HSF2	0.877037	0.53264	1.40968	0.622154
ALKBH1	0.292482	0.177605	0.470086	0.622187
DPP9	0.452152	0.274545	0.726697	0.622201
MON1B	0.848615	0.515163	1.36378	0.622253
LOC101903734	0.701667	0.425896	1.12756	0.622286
TBC1D5	0.479933	0.291286	0.771219	0.622304
ASAH2	0.638683	0.387614	1.0263	0.622318
SCAF11	1.00514	0.609986	1.61513	0.62233
ELAC2	0.623443	0.378327	1.00177	0.622341
DPYSL3	0.916231	0.555845	1.47208	0.622408
CPLX2	1.36625	0.828843	2.1951	0.622412
LOC107131315	0.641527	0.389161	1.03069	0.622426
TXNDC17	1.48895	0.903211	2.39216	0.62243
WDR44	0.462546	0.280573	0.743119	0.622438
DMRTC2	0.73835	0.447871	1.18622	0.622439
LOC112449316	1.93331	1.1726	3.10592	0.622461
POMC	0.698314	0.423524	1.12184	0.622473
AVPR1B	0.923279	0.55989	1.48317	0.622504
PAFAH1B1	0.425501	0.258018	0.68352	0.622515
KCNH6	1.68624	1.02247	2.70872	0.622525
CABLES2	0.543368	0.329465	0.872833	0.622534
FADS1	0.719249	0.436048	1.1553	0.622566
MFSD9	0.427265	0.259016	0.686281	0.62258
SERPINB2	1.96941	1.19389	3.1633	0.62258
ENGASE	1.58358	0.959955	2.54354	0.622591
NR2C2	0.556082	0.337075	0.893158	0.622603
LOC100847509	0.434714	0.263376	0.698089	0.622719
CENPM	0.649885	0.39374	1.04362	0.622719
SRGAP2	0.628593	0.380804	1.0094	0.622741
RASAL1	0.814734	0.493534	1.30827	0.622758
RBM47	1.29924	0.786957	2.08619	0.622779
SLC15A4	0.87003	0.526933	1.39696	0.622801
DENND3	0.606677	0.36739	0.974068	0.622829
ZFPL1	0.31927	0.19334	0.512611	0.622832
GTPBP2	0.452034	0.273695	0.725729	0.622869
LOC104975232	1.69703	1.0274	2.72443	0.622892
LHX1	1.12628	0.681795	1.80807	0.622916
HSPA1L	0.607649	0.367836	0.975485	0.62292
CANT1	0.646831	0.391534	1.03836	0.622933
NAA16	1.04261	0.630934	1.67354	0.622995
ZBED5	0.89117	0.539253	1.43042	0.623012
BNIP1	0.446271	0.270007	0.716278	0.623042
CCDC92	0.540948	0.327263	0.868211	0.62306
FBH1	0.508278	0.307463	0.815741	0.623087
MNF1	0.462608	0.279798	0.742407	0.62312
PCGF2	0.370194	0.223857	0.594051	0.623168
CNGA1	1.69703	1.02598	2.72301	0.623219
PKD2	2.05456	1.24184	3.2964	0.623274
THEM6	1.44233	0.871165	2.3135	0.623442
PRKAB1	0.600041	0.362408	0.962449	0.623452
ARL16	0.959133	0.579255	1.53839	0.623466
TOP3A	0.348341	0.21037	0.558711	0.623473
FOXP1	0.59242	0.357753	0.950172	0.623486
TRAIP	0.359462	0.217064	0.576526	0.623497
PHF19	1.18793	0.717261	1.90519	0.623524
ERAS	1.86332	1.12498	2.9883	0.623537
LOC112444633	1.26781	0.765423	2.03323	0.623543
PLSCR2	0.349219	0.210811	0.56003	0.623572
PAX6	1.12825	0.681083	1.80934	0.623573
TRMT12	0.461444	0.278508	0.739953	0.623613
NFE2	1.12997	0.681664	1.81164	0.623731
ARHGAP4	1.12954	0.681336	1.81088	0.623754
BICRAL	0.507085	0.305806	0.812891	0.623805
GPR156	0.490082	0.295545	0.785627	0.62381
HOXC4	1.47602	0.89008	2.3661	0.62382
LOC528329	1.45006	0.874336	2.32439	0.623843
PRICKLE1	0.25455	0.153482	0.408032	0.623848
IL10RB	1.24189	0.748766	1.99066	0.62386
ARHGAP32	0.484123	0.291824	0.775947	0.623913
STUB1	0.796577	0.480095	1.27667	0.623948
TECR	0.294861	0.17768	0.472541	0.62399
RILPL1	0.840989	0.50672	1.34771	0.624014
SETD9	0.635418	0.382815	1.01823	0.62404
CLDN6	1.69703	1.02221	2.71924	0.624081
CHSY1	0.373347	0.224873	0.59822	0.624097
KIAA1468	0.679632	0.409353	1.08899	0.624097
WRAP53	0.49293	0.29688	0.78981	0.624112
C16H1orf21	0.535746	0.322605	0.858351	0.624157
CCDC121	0.577867	0.347906	0.925774	0.624199
TNFRSF9	1.50592	0.90664	2.41256	0.6242
EVC2	1.07414	0.646391	1.72053	0.624307
USP32	0.390882	0.235195	0.626078	0.624335
LOC107133223	1.13768	0.68453	1.82221	0.62434
C1QL3	0.930002	0.559527	1.48953	0.62436
PDCD7	0.666024	0.400686	1.06671	0.624372
SELL	0.962168	0.578817	1.54098	0.624385
MSMP	0.703661	0.423305	1.12697	0.624385
IRF2BP1	0.773931	0.465547	1.23948	0.624401
TMEM189	0.90618	0.544945	1.45113	0.624467
ARL4C	1.41595	0.851367	2.26732	0.624504
TRMT61B	0.294497	0.177067	0.471564	0.624511
RPS6KB2	1.69561	1.01934	2.71495	0.624544
LOC104975426	1.61787	0.972533	2.5904	0.624563
FRS3	0.402009	0.241654	0.643664	0.624564
MROH5	1.24759	0.749753	1.99734	0.624624
LOC107132213	1.27924	0.768733	2.04797	0.624637
TRIM27	0.632217	0.379918	1.01213	0.624637
PPRC1	0.334409	0.200928	0.535337	0.62467
CDK14	0.559491	0.336158	0.895649	0.624676
RGS17	1.78525	1.07257	2.85782	0.624688
DARS2	0.704847	0.423439	1.12829	0.624706
C9H6orf118	1.14471	0.68751	1.83222	0.624766
BCKDHA	0.461377	0.277087	0.738464	0.624779
RPP40	0.569252	0.341841	0.911092	0.624801
AUH	0.427966	0.256994	0.68496	0.624805
RSPH3	0.717826	0.43104	1.14887	0.624813
ZNF432	1.79786	1.07925	2.8771	0.624884
FBXL14	0.509426	0.305791	0.815217	0.624896
LOC107131942	0.824828	0.495116	1.31994	0.624897
LOC104969670	0.421979	0.253299	0.675278	0.624897
DAO	0.722065	0.433398	1.15546	0.624914
SLC12A7	0.851636	0.511165	1.3628	0.624916
JMY	1.95818	1.17524	3.13343	0.624933
ZBTB24	1.60904	0.965674	2.57471	0.624939
WEE1	1.40347	0.842258	2.24573	0.624951
CLK1	0.72719	0.436354	1.16354	0.624979
TPGS1	1.70501	1.02293	2.72794	0.625018
DYSF	0.610624	0.366302	0.976927	0.625046
MIPOL1	0.485549	0.291242	0.776792	0.62507
DNAH17	0.470596	0.282226	0.752822	0.62511
ARMCX5	0.894901	0.536648	1.43155	0.625128
COMMD4	0.578391	0.346794	0.925185	0.625163
PDLIM3	1.96402	1.1775	3.14152	0.625182
N4BP3	1.19599	0.716891	1.91288	0.625229
F8	1.31958	0.790935	2.11052	0.625241
FBN2	1.46438	0.877656	2.34204	0.62526
LOC781224	0.665815	0.399041	1.06486	0.625263
USP38	0.755803	0.452937	1.20874	0.625282
LOC100847182	1.73509	1.03917	2.77426	0.625423
ANGPTL8	0.977274	0.585303	1.56258	0.625425
SLC25A29	0.813451	0.487119	1.30057	0.625457
WDR36	0.662496	0.396707	1.0592	0.625467
RPS27	0.665965	0.398776	1.06474	0.625472
RPL34	0.958888	0.574149	1.53304	0.625483
APOBR	1.3762	0.824022	2.20023	0.625483
TTC1	0.256033	0.153303	0.409336	0.625483
HSPA13	0.553278	0.331216	0.884493	0.62553
LOC112442296	0.599788	0.359011	0.958799	0.625562
UNC5B	0.85653	0.512654	1.36918	0.625577
SOHLH1	0.558537	0.334225	0.892762	0.625628
RAB5B	0.294134	0.176004	0.470138	0.625633
LOC101902884	0.521991	0.312311	0.834303	0.625662
PLK5	1.02158	0.611156	1.63274	0.625686
GCAT	0.76055	0.454994	1.21554	0.625687
LOC785630	0.813654	0.486699	1.30035	0.625718
AK9	0.965326	0.577394	1.54272	0.62573
LOC112442249	2.09172	1.25103	3.34275	0.625748
RALGAPB	0.496399	0.296824	0.793223	0.625801
SLC44A4	1.94834	1.16501	3.11335	0.625802
LSMEM1	1.62146	0.969493	2.59095	0.625816
IGSF9B	1.58842	0.949468	2.53789	0.625883
CEP104	0.502697	0.300428	0.803125	0.625927
LOC104971238	0.831493	0.496865	1.32836	0.625955
INAVA	1.93687	1.15685	3.09371	0.626065
LOC101902172	0.612013	0.365511	0.977523	0.626085
EFCAB13	2.31535	1.38274	3.6981	0.626093
LOC101901983	1.9564	1.16833	3.12473	0.626101
BCL9L	1.10506	0.659922	1.76498	0.626102
RBSN	0.655027	0.391141	1.04617	0.62612
ECE1	0.821385	0.490442	1.31183	0.626138
LOC112445007	2.13202	1.27279	3.40481	0.626178
BYSL	0.297296	0.177481	0.474777	0.626181
SEMA3C	0.895727	0.53464	1.43037	0.626222
E2F3	0.382375	0.22816	0.610536	0.626295
UCK2	0.45486	0.271381	0.726241	0.626321
STXBP5	0.879566	0.524742	1.40431	0.626334
LOC526787	1.72589	1.02956	2.75545	0.626354
ANKS4B	0.701937	0.418715	1.12065	0.626365
SLC10A6	1.40577	0.838525	2.24429	0.626374
SLC51B	0.793763	0.473414	1.26718	0.626402
LOC101905320	0.919362	0.548307	1.46767	0.626409
NSMCE3	0.824284	0.491551	1.31583	0.626434
AJM1	1.60878	0.959239	2.56802	0.626467
LOC618541	1.05719	0.630271	1.68746	0.626497
SMARCC1	0.321071	0.191399	0.51247	0.626517
GTF2H1	0.359706	0.214426	0.574131	0.626522
LOC101906240	1.58187	0.942809	2.52468	0.626563
SMIM12	0.390796	0.232917	0.623713	0.626564
CDK5RAP2	0.656033	0.390982	1.04702	0.626575
LOC112446696	2.04551	1.21906	3.26457	0.626578
TBL1X	1.04705	0.623944	1.671	0.626604
HAPLN4	1.15593	0.688788	1.84472	0.626616
LOC112446375	0.949394	0.56553	1.51492	0.626694
RPS27L	0.414604	0.246956	0.66156	0.626707
ZNF852	0.277815	0.165464	0.443279	0.626727
KLHL29	1.79475	1.06863	2.86338	0.626794
LOC112442207	0.584249	0.347849	0.932098	0.626811
LOC100296257	0.919689	0.547528	1.46722	0.626826
AOAH	1.47111	0.875766	2.34687	0.626837
LOC101908104	1.33179	0.792808	2.12459	0.626843
PPEF2	0.30813	0.183362	0.491492	0.626927
LOC101904303	1.5929	0.947859	2.54076	0.626939
FBXW5	1.07293	0.638443	1.71137	0.62694
EFNA2	1.49351	0.888546	2.38206	0.626983
DDX49	0.385969	0.229621	0.61559	0.62699
IQCD	1.64196	0.976402	2.61836	0.627094
JMJD8	0.641997	0.381759	1.02376	0.6271
LOC512464	1.27729	0.759503	2.03679	0.627108
DDX47	0.320988	0.190837	0.511825	0.627144
TMA16	0.516246	0.306914	0.823161	0.627152
RTL8C	0.869108	0.516592	1.3857	0.627198
BORCS6	0.975786	0.579998	1.55578	0.627199
SMIM13	0.984251	0.584984	1.56924	0.627217
TBC1D30	1.29904	0.771909	2.07095	0.627269
LOC516467	1.55896	0.926277	2.48524	0.627288
ERGIC1	0.931224	0.553272	1.4845	0.6273
JMJD7	0.607137	0.360715	0.967852	0.627303
MAP3K20	0.54964	0.32654	0.87618	0.627314
LOC112448505	0.931225	0.553164	1.48439	0.627345
RYR2	1.41773	0.842033	2.25976	0.62738
RAB13	0.797212	0.473339	1.27055	0.627454
ITGA9	0.552246	0.327871	0.880117	0.627469
RIDA	1.57718	0.936342	2.51352	0.627478
PACRGL	0.38144	0.226436	0.607876	0.627497
NUDT22	0.300698	0.178502	0.479201	0.6275
CACNB4	0.650502	0.386139	1.03664	0.62751
GREB1L	0.528914	0.313907	0.842821	0.627552
ITPRIPL2	0.76883	0.456272	1.2251	0.627564
SORBS3	0.57888	0.343533	0.922413	0.627572
LOC107132783	1.25188	0.742737	1.99462	0.627629
LOC112447821	1.3729	0.814411	2.18731	0.627665
NTRK2	1.6379	0.97161	2.60951	0.627665
ACTN1	0.52086	0.308963	0.829824	0.627676
WDR34	0.439032	0.260405	0.699436	0.627694
CBX2	0.873772	0.517765	1.39154	0.627919
ZNF614	0.512567	0.303695	0.816262	0.627945
CARD11	2.05979	1.22023	3.28002	0.627981
C18H19orf48	0.455027	0.26955	0.724577	0.62799
HSD17B11	1.08443	0.642278	1.72671	0.628034
LOC100336368	0.53843	0.318896	0.857325	0.628034
LOC101904642	0.345806	0.204777	0.550582	0.628073
PCED1B	1.97292	1.16824	3.14117	0.628086
LOC100848212	0.778668	0.460992	1.23966	0.62813
FAM76A	0.433327	0.25651	0.689836	0.628159
LPO	1.95576	1.15758	3.11335	0.628187
CCDC114	0.613698	0.363226	0.976925	0.628194
PKIB	0.802507	0.474947	1.27745	0.628208
KIF21B	2.06728	1.22333	3.29061	0.628236
JAK3	0.588086	0.347941	0.936027	0.628279
TCF25	0.444743	0.263074	0.707818	0.62833
LOC100299503	0.691838	0.409161	1.101	0.628373
ESR2	0.36393	0.215202	0.579132	0.628406
CLUH	0.469334	0.277519	0.746852	0.628416
KANSL2	0.283693	0.167739	0.451432	0.628429
CBR3	0.401299	0.237226	0.638525	0.628478
ROCK2	1.49411	0.883133	2.37725	0.628506
ZNF566	0.418368	0.247284	0.665652	0.628508
CHPT1	0.577635	0.34142	0.919055	0.62851
KIF4A	0.286106	0.169107	0.455213	0.628511
EBAG9	0.649135	0.383677	1.03281	0.628512
NAF1	0.708586	0.418804	1.12739	0.628519
LOC104973807	1.69702	1.00295	2.69998	0.628532
NUP210	1.69047	0.999043	2.68951	0.628542
PSMA8	1.34999	0.797819	2.1478	0.628542
KLK12	1.57088	0.928266	2.49914	0.628566
GNG3	0.900764	0.532226	1.43299	0.628591
COL2A1	0.554086	0.327368	0.881454	0.628605
CPLANE2	1.7285	1.02122	2.74972	0.628608
CTXN3	1.62985	0.962852	2.59271	0.62863
SMAD2	0.37185	0.219672	0.591522	0.628632
DCAF4	0.474781	0.28046	0.755242	0.628648
CACNB2	0.565892	0.334239	0.900131	0.628677
NFKB1	0.908501	0.536598	1.4451	0.628677
LOC101904992	0.863359	0.509907	1.37327	0.628691
LGALS1	0.768104	0.453609	1.22171	0.62871
RIPOR2	1.8628	1.10008	2.96288	0.628712
METTL26	0.512386	0.302587	0.814973	0.628715
RP9	1.06405	0.628314	1.69236	0.628735
FBXW2	0.577871	0.341221	0.919092	0.628741
FAM83D	0.404105	0.238612	0.642717	0.628745
ZNF704	1.82405	1.07703	2.90108	0.628747
TMEM237	0.42306	0.249795	0.672854	0.628754
SULT4A1	0.552752	0.326345	0.879098	0.628772
ZFYVE9	0.713774	0.421406	1.13518	0.628776
TMEM8B	1.15722	0.683166	1.84038	0.628791
PLPP4	1.83874	1.08521	2.92395	0.628854
LOC101902385	1.31027	0.773206	2.08348	0.628887
LOC112445958	0.844084	0.498067	1.34215	0.628904
LOC100848484	1.5924	0.939581	2.53198	0.628915
CAMTA2	0.328258	0.193651	0.521909	0.628956
CDKL4	1.69356	0.999043	2.6926	0.628968
LOC100848138	2.32388	1.37066	3.69454	0.629003
LRRC4C	1.13162	0.66736	1.79898	0.629035
ZNF593	0.737828	0.435086	1.17291	0.629056
DGCR6L	0.743344	0.438267	1.18161	0.629094
CCDC117	1.00679	0.59359	1.60038	0.629094
PCYT1A	0.484995	0.285945	0.770939	0.629095
FASTKD1	0.726466	0.428273	1.15474	0.629117
MAPKAPK2	0.3926	0.231437	0.624037	0.62913
LOC101907579	0.610367	0.359705	0.970072	0.629198
ABHD15	1.69697	1	2.69697	0.629213
C6H4orf48	1.69697	1	2.69697	0.629213
CEND1	1.69697	1	2.69697	0.629213
CRTAC1	1.69697	1	2.69697	0.629213
LOC101904753	1.69697	1	2.69697	0.629213
LOC112444864	1.69697	1	2.69697	0.629213
LOC112447831	1.69697	1	2.69697	0.629213
LOC112449053	1.69697	1	2.69697	0.629213
LOC619011	1.69697	1	2.69697	0.629213
PPP1R14A	1.69697	1	2.69697	0.629213
PRRT1	1.69697	1	2.69697	0.629213
SH3RF2	1.69697	1	2.69697	0.629213
ST8SIA1	1.69697	1	2.69697	0.629213
THEMIS2	1.69697	1	2.69697	0.629213
TSGA10IP	1.69697	1	2.69697	0.629213
ATP13A5	0.62352	0.367419	0.990939	0.629222
CDH15	1.04276	0.61444	1.6572	0.62923
AGAP3	0.834657	0.491815	1.32647	0.629231
SLC31A1	0.320762	0.189005	0.509767	0.629233
ZPBP2	0.554182	0.326527	0.880709	0.629245
LOC112443458	1.27075	0.748655	2.0194	0.629269
RCC2	0.782345	0.460878	1.24322	0.629288
TRMO	0.633722	0.373305	1.00703	0.6293
KLHL24	1.23509	0.727434	1.96252	0.629337
PARD6B	0.5371	0.316263	0.853364	0.629392
ZFAND1	0.272542	0.160468	0.433011	0.629413
GPR52	0.813338	0.47884	1.29218	0.629432
ZNF322	1.01257	0.596094	1.60866	0.629448
NOCT	1.02201	0.601481	1.62349	0.629513
LOC112446739	1.49746	0.881274	2.37874	0.62952
KCNA3	0.901103	0.530271	1.43137	0.629537
HAS3	0.573893	0.337712	0.911605	0.629541
FBXO4	0.280999	0.165343	0.446342	0.629559
ELAVL1	0.687555	0.404561	1.09212	0.629563
KCNG1	1.53113	0.900906	2.43204	0.629568
RPS4Y1	0.467944	0.275221	0.743165	0.629663
THSD7A	0.851073	0.500538	1.35161	0.629673
SMO	1.27519	0.749894	2.02509	0.629698
RBCK1	0.758301	0.445833	1.20413	0.629748
GAL	1.9148	1.12577	3.04058	0.629751
CRACR2B	1.57891	0.928266	2.50717	0.629756
P4HA1	0.820464	0.482332	1.3028	0.629771
RRP9	0.41523	0.244101	0.659331	0.629775
TREH	0.702665	0.413062	1.11573	0.629782
LOC107132994	1.02883	0.604623	1.63345	0.62985
SSBP2	0.967961	0.568851	1.53681	0.62985
SH3RF1	0.462392	0.271733	0.734125	0.629855
EFCAB7	0.377307	0.221682	0.598989	0.629906
GAREM2	0.834832	0.490487	1.32532	0.62991
LOC100848049	1.29917	0.763257	2.06242	0.629922
TMEM208	0.441703	0.259482	0.701185	0.629938
ALDH9A1	0.748183	0.439515	1.1877	0.629944
XDH	1.4868	0.873386	2.36019	0.62995
IGSF21	1.79767	1.05594	2.85361	0.629965
BPTF	0.52468	0.308159	0.83284	0.629989
ZNF511	0.913749	0.53652	1.45027	0.630055
LOC101901951	0.930992	0.546602	1.47759	0.630073
UROC1	0.838262	0.492111	1.33037	0.630096
ZNF16	0.401181	0.235516	0.636697	0.630097
NFE2L2	0.34788	0.204178	0.552058	0.630151
BAMBI	0.846811	0.496929	1.34374	0.63019
PQBP1	0.370993	0.217691	0.588684	0.630207
PID1	0.369561	0.216789	0.58635	0.630273
UTF1	2.07699	1.21835	3.29534	0.630281
CHKA	0.824664	0.483647	1.30831	0.630327
SEZ6L	0.852238	0.499785	1.35202	0.630343
FOXI3	0.811293	0.475712	1.287	0.630373
LOC101905407	1.79745	1.0539	2.85135	0.630384
TMEM251	0.76963	0.451228	1.22086	0.630401
ETV4	1.853	1.08634	2.93934	0.630412
TNPO2	0.54347	0.318608	0.862078	0.630419
FUT11	1.93771	1.13586	3.07356	0.630443
NANOG	2.30556	1.35147	3.65703	0.630446
TMEM222	0.514449	0.301551	0.816001	0.630452
DYRK2	0.740285	0.433857	1.17414	0.63049
SHC4	1.64452	0.963789	2.60831	0.630492
DTHD1	0.602381	0.352955	0.955337	0.630543
SLC35D1	0.309369	0.181246	0.490615	0.630574
SNX29	0.4358	0.255273	0.691073	0.630614
COL12A1	1.43795	0.842225	2.28018	0.630632
SLC2A5	1.69701	0.993808	2.69082	0.630667
VAPB	0.549291	0.321654	0.870946	0.630684
TJAP1	1.27023	0.743609	2.01384	0.630751
MSI2	1.70692	0.999224	2.70615	0.630758
MTRR	0.313795	0.183679	0.497473	0.630777
DAB2	1.66875	0.97669	2.64544	0.630802
SFXN2	0.835157	0.4888	1.32396	0.630804
PLEKHO2	1.66869	0.976598	2.64529	0.630817
UNC13D	0.849757	0.497284	1.34704	0.630832
GNG5	0.350334	0.205014	0.555348	0.630837
NCOR2	0.636789	0.372625	1.00941	0.63085
GATAD2B	0.468779	0.274292	0.743072	0.630867
DAXX	0.598234	0.350006	0.94824	0.630889
LOC112448390	1.11604	0.652648	1.76869	0.630998
TAF11	0.638978	0.373648	1.01263	0.631011
LOC112449345	1.66758	0.974907	2.64249	0.631065
DTX2	0.344599	0.201428	0.546027	0.631103
PRRG2	0.702621	0.410685	1.11331	0.631112
COL19A1	1.76157	1.02961	2.79118	0.631121
NECAP2	0.38214	0.22335	0.60549	0.631126
PPP1R36	1.04126	0.608581	1.64984	0.631128
LOC100299845	0.711853	0.416013	1.12787	0.63115
DRD1	1.44653	0.845342	2.29187	0.631156
PDZD9	1.31121	0.766217	2.07743	0.63117
MASP2	0.721092	0.421368	1.14246	0.631175
LOC112448481	0.519234	0.303389	0.822623	0.631193
SOCS3	0.75842	0.443125	1.20154	0.631204
STEAP1	1.50025	0.876487	2.37673	0.631222
ATP5MC2	0.474849	0.277368	0.752217	0.631266
C10H15orf62	1.69694	0.991196	2.68813	0.63127
LOC112441868	1.69676	0.991031	2.68779	0.631284
PTGIR	1.59791	0.933025	2.53094	0.631352
FBRS	0.520972	0.304186	0.825158	0.63136
C23H6orf201	1.41307	0.824958	2.23803	0.631391
HPD	1.51422	0.883883	2.3981	0.631424
LOC100847567	1.14285	0.667083	1.80994	0.631433
DHCR24	0.710384	0.414636	1.12502	0.631441
ATXN1L	0.435628	0.254251	0.689879	0.631456
LOC104969602	0.831433	0.485232	1.31667	0.631469
TMCO6	0.369452	0.215519	0.584971	0.631573
SPATA16	1.62074	0.945302	2.56604	0.631611
FGD2	0.760471	0.443504	1.20398	0.631634
TBC1D10A	0.447389	0.260903	0.708292	0.631645
ESRRA	0.695332	0.405462	1.10079	0.631664
MYCBP2	0.523838	0.305457	0.829295	0.631667
JUNB	0.567334	0.330807	0.898141	0.631676
FAM241A	1.24389	0.725282	1.96918	0.631682
RHOA	0.757088	0.441398	1.19849	0.631704
SLC6A8	0.670224	0.390708	1.06093	0.631731
NRROS	1.78073	1.03803	2.81876	0.631743
LOC529196	1.20085	0.699897	1.90075	0.631778
SPPL3	0.608231	0.354488	0.962719	0.631784
DNAJC5	0.704364	0.410429	1.11479	0.631834
MAPT	0.548311	0.319411	0.867722	0.631897
LOC104974324	1.13952	0.663711	1.80324	0.631933
LOC107131470	1.72542	1.00492	2.73034	0.631943
FKBPL	1.76824	1.02983	2.79807	0.631949
CC2D1B	0.502849	0.292847	0.795696	0.631961
SETDB1	0.346886	0.201978	0.548864	0.632007
SLC12A2	0.705255	0.410632	1.11589	0.632013
ZNF800	0.681047	0.396523	1.07757	0.632021
NTF3	1.51394	0.881396	2.39534	0.632037
REC114	1.00093	0.582722	1.58365	0.632038
CCDC196	1.67471	0.974907	2.64962	0.632057
PPP2R3B	0.9057	0.5271	1.4328	0.632119
KANSL1	0.417331	0.242863	0.660194	0.632134
FUK	1.08884	0.633616	1.72246	0.632145
LOC100849652	1.92927	1.12267	3.05194	0.632145
YJU2	0.373579	0.217379	0.590958	0.632158
KTI12	1.28511	0.747758	2.03287	0.632166
MED6	0.28497	0.165813	0.450783	0.632167
LRRC20	1.20645	0.701822	1.90827	0.632222
FKBP5	0.640941	0.372794	1.01373	0.632257
C18H19orf84	0.520332	0.302633	0.822965	0.632265
SLC39A9	0.648343	0.377008	1.02535	0.632314
PDE7B	1.20347	0.699803	1.90327	0.632316
COX20	0.481684	0.280092	0.761776	0.632317
ILKAP	0.741508	0.431035	1.17254	0.632393
MGARP	2.26193	1.31458	3.57651	0.632441
SPATA2L	0.742048	0.431227	1.17328	0.632459
GRM6	2.12456	1.23437	3.35893	0.632511
PIANP	1.50513	0.874336	2.37946	0.632549
CSNK1D	0.362727	0.210695	0.573422	0.632565
ID4	1.81898	1.05653	2.87551	0.632577
ACVRL1	2.19504	1.27489	3.46993	0.632589
CYB561D1	0.50501	0.293261	0.798271	0.63263
RANGAP1	0.678107	0.393737	1.07184	0.632655
IQGAP3	0.335377	0.19472	0.530097	0.632671
NUDCD3	0.583683	0.338866	0.922549	0.632685
FOXD1	1.61673	0.938556	2.55528	0.6327
C7H19orf44	0.490264	0.284602	0.774867	0.632708
ARMC9	0.971392	0.563873	1.53527	0.632719
TICAM1	1.43505	0.832993	2.26804	0.632726
SPATA6	0.674601	0.391471	1.06607	0.632791
SDC1	1.23853	0.718543	1.95707	0.632848
CD83	1.7688	1.02609	2.79489	0.632868
ZSCAN21	0.348915	0.202408	0.551323	0.632868
LOC112444168	1.35661	0.786857	2.14346	0.632904
HABP4	1.30516	0.756953	2.06211	0.632923
ADRA1D	0.952548	0.552422	1.50497	0.632935
FSD2	1.71651	0.995423	2.71193	0.632947
IFI16	0.584713	0.33908	0.923793	0.632948
GUCA2A	1.48495	0.861107	2.34606	0.632956
LOC112442696	1.96244	1.13799	3.10043	0.632958
SCNN1A	0.82715	0.479489	1.30664	0.633036
SPEN	0.639562	0.370706	1.01027	0.633062
GCSH	1.32672	0.768996	2.09571	0.633062
PXYLP1	0.596988	0.346017	0.943005	0.63307
NIM1K	1.41165	0.818149	2.2298	0.633084
RILPL2	0.452147	0.262046	0.714193	0.633088
FRMD8	0.686161	0.397643	1.0838	0.633104
ALPK3	0.452025	0.261947	0.713972	0.633113
LOC787074	2.00812	1.16369	3.1718	0.633115
LOC515551	0.566631	0.328272	0.894903	0.633176
PHF10	1.24529	0.721263	1.96656	0.633236
KIF13A	0.516701	0.299262	0.815962	0.633241
JUN	1.31582	0.761991	2.07781	0.633272
ARHGEF10L	1.35143	0.78236	2.13379	0.633347
RNASEH2B	1.11737	0.646848	1.76422	0.633351
ADGRL2	0.492221	0.2849	0.777121	0.633391
THRA	1.01105	0.585123	1.59617	0.63342
RAPGEF5	1.31377	0.760279	2.07405	0.633432
LOC112442630	1.60375	0.927961	2.53171	0.633465
PPIE	0.348917	0.201885	0.550802	0.63347
TMED3	0.580787	0.336034	0.916821	0.633479
CCDC24	1.07789	0.62361	1.7015	0.633494
SHROOM4	0.820737	0.474815	1.29555	0.633504
CTDSPL2	0.401348	0.232173	0.63352	0.63352
M1AP	1.41232	0.816996	2.22931	0.633522
OR51Q1	1.68365	0.973713	2.65736	0.633579
RREB1	0.55726	0.322208	0.879468	0.633633
FAM69A	0.632993	0.365993	0.998986	0.633635
SLC50A1	1.51691	0.876862	2.39378	0.633691
FBXO17	1.8495	1.06891	2.91841	0.633734
CXCR5	1.02665	0.593316	1.61996	0.633747
CX3CR1	1.63574	0.945222	2.58096	0.633771
RBM20	0.556773	0.321624	0.878397	0.633852
GPR146	1.20681	0.697121	1.90394	0.633853
RPL23	0.697331	0.402794	1.10013	0.633865
KLHL28	2.15072	1.242	3.39271	0.633922
LOC112449065	1.40818	0.813116	2.2213	0.633946
TMEM63B	0.492146	0.284169	0.776316	0.633951
NR2E1	1.06434	0.614556	1.6789	0.633953
PORCN	1.0744	0.620333	1.69473	0.633964
SIMC1	0.534097	0.308279	0.842376	0.634037
ATP2B3	1.82003	1.05043	2.87046	0.634056
DIDO1	1.71282	0.988486	2.70131	0.634072
GABRD	1.58187	0.912871	2.49474	0.634082
LOC101907697	0.707238	0.408102	1.11534	0.634101
SLC27A5	1.40944	0.813116	2.22256	0.634153
C14H8orf34	1.84718	1.06553	2.91271	0.634179
ARHGEF40	1.05287	0.607322	1.6602	0.634186
HINT3	1.04804	0.604474	1.65251	0.634209
FREM2	2.04627	1.18013	3.22639	0.634227
GLS	0.485941	0.280241	0.766182	0.634237
RPL22	0.857643	0.49459	1.35223	0.634242
LOC101904098	0.846758	0.488252	1.33501	0.634271
PFKFB4	0.516414	0.297744	0.814158	0.634292
LOC785899	1.56427	0.901659	2.46593	0.634353
45362	2.07656	1.19652	3.27308	0.634436
WHAMM	0.481788	0.277566	0.759355	0.634471
TM9SF3	0.600549	0.345937	0.946486	0.634504
URB2	0.688529	0.396504	1.08503	0.63457
RANBP17	0.892652	0.513905	1.40656	0.634636
SP4	0.489859	0.281987	0.771845	0.634659
KCTD16	0.760403	0.437721	1.19812	0.634662
TOM1	0.378436	0.21784	0.596277	0.634666
LOC101902808	1.89621	1.09152	2.98772	0.634666
ADSSL1	1.47655	0.849837	2.32639	0.634697
PHACTR4	0.669296	0.385209	1.05451	0.634701
MVB12A	0.867798	0.499446	1.36724	0.634706
SLC25A1	0.792378	0.456039	1.24842	0.634706
FAM217B	1.76709	1.01699	2.78408	0.634712
TNFRSF1A	1.59129	0.915777	2.50707	0.634722
ADAMTS16	1.34971	0.776728	2.12644	0.634728
TMEM69	0.490593	0.282304	0.772897	0.634746
CBX4	1.76409	1.01501	2.7791	0.63477
C25H7orf50	0.566299	0.325818	0.892118	0.634781
LOC112447119	1.57168	0.90389	2.47557	0.634876
OTULIN	0.905571	0.520792	1.42636	0.634881
FAHD2A	0.775588	0.445982	1.22157	0.634911
SNX5	0.432963	0.248956	0.681919	0.634918
C6H4orf19	1.44929	0.83327	2.28256	0.634941
MYH11	1.33978	0.770246	2.11003	0.63496
DEXI	2.26222	1.30045	3.56267	0.634979
ZBTB49	0.512409	0.294559	0.806969	0.63498
VRK3	0.471628	0.271096	0.742725	0.634997
LOC101904339	1.18723	0.68236	1.86959	0.635021
ASB6	0.363811	0.209027	0.572839	0.635103
NSUN6	0.46686	0.268173	0.735033	0.635155
BABAM2	0.414875	0.238272	0.653147	0.635193
ALG1	0.717101	0.411827	1.12893	0.635205
GLOD4	0.30408	0.174616	0.478696	0.635225
WDR24	0.382798	0.219802	0.6026	0.635243
MYLK2	0.877846	0.504022	1.38187	0.635261
NT5DC1	0.392119	0.225067	0.617186	0.635334
KLHL35	1.39495	0.800604	2.19556	0.635353
LOC107132656	0.725773	0.416515	1.14229	0.635368
SETMAR	0.91997	0.52794	1.44791	0.635378
ZDHHC21	0.416039	0.238717	0.654756	0.63541
C29H11orf54	1.68366	0.965948	2.6496	0.635437
MEX3C	0.684035	0.392398	1.07643	0.635464
LOC112446361	1.43727	0.824412	2.26168	0.635487
SYNRG	0.390364	0.223879	0.614243	0.63552
LHX3	0.737564	0.422977	1.16054	0.635535
TRPV1	0.825844	0.473548	1.29939	0.635562
NOSTRIN	0.323152	0.185285	0.508437	0.63558
LOC101905641	1.29928	0.744896	2.04418	0.635601
CEP131	0.357231	0.204797	0.562027	0.635611
LOC101907132	1.76941	1.01436	2.78377	0.635617
LOC100848205	0.345351	0.197968	0.543319	0.635631
MTX3	0.676989	0.388068	1.06506	0.635636
KIAA1671	1.36221	0.780849	2.14306	0.635639
TMEM221	1.20465	0.690506	1.89516	0.635648
TNS1	1.60391	0.919009	2.52292	0.635736
ISY1	0.392809	0.225069	0.617878	0.635739
FAM129A	1.29223	0.740384	2.03261	0.635747
PRKN	0.651015	0.372976	1.02399	0.635762
HEPACAM2	1.69704	0.972239	2.66928	0.635767
SPSB3	0.429287	0.24592	0.675208	0.635786
SGCD	0.240904	0.137995	0.378899	0.6358
LOC101902535	1.69932	0.973276	2.6726	0.635832
TRAK2	0.328645	0.188229	0.516875	0.635832
TNFAIP1	0.657818	0.376761	1.03458	0.635832
TANC2	0.575612	0.32964	0.905251	0.635858
LOC507550	1.41164	0.808393	2.22003	0.635864
DNAJB4	0.277629	0.15898	0.436609	0.635877
PSMB5	0.337568	0.193273	0.53084	0.635912
TNFAIP8L1	0.914301	0.523355	1.43766	0.635967
FZD6	0.717259	0.410562	1.12782	0.635969
ATL1	0.762577	0.436495	1.19907	0.635973
LIPJ	0.810071	0.463658	1.27373	0.635984
GRK5	0.905817	0.518355	1.42417	0.636031
IGFBP5	1.30611	0.747409	2.05351	0.636034
HIST1H3I	0.870069	0.497776	1.36785	0.636087
LOC104974558	1.78022	1.01843	2.79864	0.6361
ACAP3	0.896236	0.512539	1.40877	0.636181
URI1	0.93352	0.533825	1.46734	0.636197
TCTN3	0.900317	0.514753	1.41507	0.636235
ITGA5	1.81761	1.03917	2.85679	0.636244
SELENON	0.686871	0.39265	1.07952	0.636274
CYP7B1	1.72356	0.985143	2.70871	0.636305
TASP1	0.724996	0.414386	1.13938	0.636306
IL4I1	1.68629	0.963624	2.64992	0.636357
GALNTL6	1.78805	1.02177	2.80983	0.636357
EXOSC6	1.75236	1.00077	2.75313	0.636498
SLC25A28	0.957281	0.546694	1.50398	0.636501
PRMT3	0.4304	0.245659	0.676059	0.63663
LIPT2	0.581231	0.331741	0.912972	0.636636
LOC107132228	0.829545	0.473457	1.303	0.636641
LOC104968434	1.01889	0.581493	1.60039	0.636655
XPO4	0.322525	0.184055	0.506579	0.636672
TBL3	0.923309	0.52668	1.44999	0.636769
NEUROD1	2.03243	1.15907	3.19151	0.636826
EPHA2	0.777974	0.443582	1.22156	0.636871
GNB1L	0.846298	0.482536	1.32883	0.636873
EPB42	0.499024	0.284499	0.783523	0.636897
IRF3	0.691531	0.394203	1.08573	0.636924
SEMA3E	0.577378	0.32912	0.906498	0.636932
ZNF445	0.390395	0.222529	0.612925	0.636938
LOC112444905	1.78142	1.01531	2.79673	0.636964
ELK1	0.849691	0.484269	1.33396	0.636969
DDR2	0.961098	0.547749	1.50885	0.636975
DLG4	0.481309	0.274234	0.755542	0.637037
LIN28A	0.440285	0.250837	0.691122	0.637058
PCED1A	0.481476	0.274275	0.75575	0.637083
SALL1	1.00342	0.571344	1.57477	0.637188
SLC9A9	0.870812	0.495722	1.36653	0.637242
PACS1	0.834835	0.475241	1.31008	0.637242
TREX1	1.48731	0.846661	2.33397	0.637244
RNF103	1.12902	0.64268	1.7717	0.637252
SORD	0.844238	0.480557	1.32479	0.637259
DNAJC1	1.1553	0.65759	1.81289	0.63727
TNFSF11	1.44778	0.824022	2.2718	0.637282
MUS81	0.342972	0.195133	0.538104	0.63737
LOC107133032	0.576446	0.327904	0.904349	0.637415
BRF2	0.625832	0.355995	0.981827	0.637416
THNSL2	1.28022	0.728095	2.00832	0.63746
RACK1	0.740887	0.421357	1.16224	0.637462
RAB35	0.489195	0.27821	0.767405	0.637466
RSPO3	0.869194	0.494031	1.36322	0.637601
GLRA1	0.546599	0.310616	0.857215	0.637645
RSBN1	0.455855	0.259044	0.714899	0.63765
CDCA5	0.451482	0.256527	0.708009	0.637678
ECHDC3	0.780491	0.443433	1.22392	0.637696
LOC101905538	0.466506	0.265036	0.731542	0.637703
WASHC1	0.613067	0.348297	0.961364	0.637706
GRB7	0.832413	0.472686	1.3051	0.637816
CST3	0.731859	0.415555	1.14741	0.637833
ZBTB2	0.417807	0.237208	0.655015	0.637859
PLEKHA3	0.488529	0.277265	0.765794	0.637938
TRMT2B	2.14744	1.21835	3.36579	0.638019
ZBTB45	2.14744	1.21835	3.36579	0.638019
FBXO33	0.884869	0.502001	1.38687	0.638033
SUPT3H	0.410333	0.232786	0.643118	0.638036
ZNF512B	0.483335	0.274187	0.757521	0.638048
TMEM120A	0.687093	0.389749	1.07684	0.638063
MAPK1IP1L	0.733216	0.415904	1.14912	0.638067
LOC112449605	2.06727	1.1726	3.23987	0.638071
EHD2	2.06727	1.1726	3.23988	0.638071
LOC507696	0.960962	0.545069	1.50603	0.638076
ZNF133	0.452155	0.256417	0.708573	0.638122
SLMAP	0.705123	0.399864	1.10499	0.638128
STX10	1.78171	1.01033	2.79204	0.63814
CLK2	0.347001	0.196758	0.543758	0.638152
GPR19	0.425925	0.241509	0.667434	0.638152
LOC104974055	0.755751	0.428511	1.18426	0.638162
NCKIPSD	0.687765	0.389895	1.07766	0.638202
SLC9A2	0.78135	0.442929	1.22428	0.638212
RNF6	0.349232	0.197968	0.5472	0.638216
SWT1	0.7968	0.451663	1.24846	0.638225
SLC29A4	0.480293	0.272128	0.752421	0.63833
KCTD11	1.48415	0.840899	2.32505	0.63833
NEK5	0.368015	0.208505	0.57652	0.638339
LOC112445164	1.73968	0.985431	2.72512	0.638389
SMOX	2.1643	1.22588	3.39018	0.638404
MACROD1	0.862288	0.488404	1.35069	0.638405
SLC7A11	1.63392	0.925338	2.55925	0.638434
LOC112444184	1.93606	1.09627	3.03234	0.638473
ZNF641	0.525353	0.297438	0.822791	0.638501
LOC101906679	1.36732	0.773936	2.14125	0.638559
CAP2	1.02093	0.577849	1.59877	0.638568
PINK1	0.491103	0.277961	0.769064	0.638573
LOC112448086	1.47615	0.835369	2.31152	0.638606
CEACAM1	1.42976	0.8091	2.23886	0.638611
ALG2	0.728068	0.411997	1.14007	0.63862
TCN1	1.49845	0.847775	2.34622	0.638664
MARVELD3	0.525842	0.297455	0.823298	0.638703
EIF2B2	0.684756	0.387348	1.0721	0.638703
LOC781439	1.56954	0.887842	2.45738	0.638703
RPS6KA5	0.715305	0.40454	1.11984	0.638754
FOXL2	1.36091	0.769602	2.13051	0.638772
B3GNT2	1.03685	0.586294	1.62315	0.638792
LMOD3	0.497861	0.281485	0.779346	0.638819
KAZN	1.17435	0.663954	1.8383	0.638822
PROK2	1.29796	0.73384	2.0318	0.638822
CTLA4	2.07412	1.1726	3.24672	0.638835
NRG1	1.73081	0.978475	2.70928	0.638843
SIAH2	1.0243	0.579049	1.60335	0.638851
FRAS1	0.851442	0.481314	1.33276	0.638858
ARL6IP5	0.734055	0.414928	1.14898	0.638874
LRRC58	1.36316	0.770525	2.13369	0.638876
ADGRF4	1.69702	0.959239	2.65626	0.638876
DDX43	0.32966	0.186326	0.515986	0.638893
FZD7	1.74972	0.98869	2.73841	0.638955
SDCCAG8	0.931545	0.52636	1.45791	0.638961
CHST15	1.86959	1.05615	2.92574	0.639014
OXGR1	1.33097	0.751665	2.08263	0.639079
IBA57	1.67903	0.948216	2.62725	0.639084
TRPV6	0.337049	0.190344	0.527393	0.639085
IER5	1.697	0.958315	2.65531	0.639095
LOC100336795	1.697	0.958315	2.65531	0.639095
LOC782791	1.697	0.958315	2.65531	0.639095
OTOF	1.697	0.958315	2.65531	0.639095
SUSD1	1.697	0.958315	2.65531	0.639095
LOC112449370	1.69703	0.958315	2.65534	0.639099
RNGTT	0.480622	0.271382	0.752004	0.639122
PSMA1	2.2839	1.28938	3.57328	0.63916
CCHCR1	0.441894	0.249458	0.691351	0.639174
PSMB8	1.28106	0.723163	2.00422	0.63918
IL4R	1.01948	0.575433	1.59492	0.639208
LOC100848006	2.26264	1.27705	3.53969	0.639219
ROM1	1.66423	0.939165	2.60339	0.639253
FASTKD3	0.446617	0.252017	0.698635	0.639272
MB21D2	0.637464	0.359653	0.997117	0.639308
LOC783012	1.53147	0.864018	2.39549	0.639315
KCTD15	1.55086	0.87489	2.42575	0.639332
LNX1	0.630518	0.355649	0.986168	0.639362
NOL11	0.480834	0.271113	0.751947	0.639452
LOC101904563	1.02781	0.579501	1.60731	0.639459
IL6R	1.52866	0.861746	2.3904	0.639498
FASTK	0.592527	0.333999	0.926526	0.639514
SLC38A7	0.410592	0.231438	0.64203	0.639521
GPAM	0.903418	0.509202	1.41262	0.639534
LOC104970537	1.28353	0.723428	2.00696	0.63954
SCG5	1.06361	0.599333	1.66294	0.639594
SLITRK1	2.20022	1.23975	3.43997	0.639604
DPAGT1	0.389252	0.219305	0.608558	0.639631
LOC104975679	1.46968	0.827982	2.29766	0.639641
VWA7	0.999134	0.562875	1.56201	0.639647
LOC782054	1.17597	0.662462	1.83844	0.63966
EVI5L	0.738252	0.415855	1.15411	0.639674
LAMTOR4	0.467994	0.263523	0.731517	0.639758
TMUB2	1.52324	0.857716	2.38095	0.639759
NPRL3	0.491646	0.27683	0.768476	0.639768
FOXJ3	0.348664	0.196292	0.544956	0.639803
LOC112441831	1.16143	0.653831	1.81526	0.639814
ZBTB17	0.735003	0.413739	1.14874	0.639833
NIT1	0.656107	0.369282	1.02539	0.639861
MT4	0.905008	0.509309	1.41432	0.639891
C26H10orf88	0.454233	0.255583	0.709817	0.639931
PAK4	0.552889	0.311069	0.863958	0.639949
RYK	0.665261	0.374219	1.03948	0.639994
LOC104971613	2.26265	1.27275	3.5354	0.639998
ACTR3B	0.977712	0.549758	1.52747	0.640086
LOC521749	1.84166	1.03528	2.87693	0.640145
IL21	1.54553	0.868744	2.41428	0.640163
RUFY3	0.440551	0.247585	0.688136	0.64021
LAMA1	1.97981	1.11232	3.09213	0.640275
LOC112445194	1.49131	0.837836	2.32914	0.640281
LOC789803	1.09005	0.612372	1.70242	0.640294
STPG1	1.18768	0.667199	1.85488	0.640302
ZNF689	0.329694	0.185206	0.5149	0.640307
PGBD5	2.43325	1.3668	3.80005	0.64032
ZNF266	1.37205	0.7707	2.14275	0.640321
CYTH1	0.339276	0.19057	0.529846	0.640329
ZNF281	1.39579	0.783865	2.17965	0.640372
CD164L2	0.513182	0.288135	0.801317	0.640423
ARPC3	0.64879	0.364266	1.01306	0.640429
SPRED3	1.32561	0.744061	2.06967	0.640493
C7H19orf24	0.621059	0.348575	0.969634	0.640509
KCMF1	0.371742	0.208601	0.580343	0.640556
ELMO1	1.90559	1.06927	2.97486	0.640564
FIGNL1	0.363169	0.20371	0.566879	0.640646
FURIN	0.52418	0.293984	0.818164	0.640678
PIGO	1.14303	0.640903	1.78393	0.640736
ERICH1	0.861245	0.482786	1.34403	0.640793
TSC22D1	1.01907	0.571129	1.5902	0.640845
TANGO2	0.585831	0.328322	0.914153	0.640846
STARD5	2.20557	1.23603	3.4416	0.640855
SPI1	0.924085	0.517779	1.44186	0.640896
MRPS34	1.02356	0.573513	1.59707	0.640898
TBC1D20	0.559311	0.313382	0.872693	0.640902
NOD2	1.87499	1.05043	2.92542	0.640931
C25H16orf96	1.10904	0.621305	1.73034	0.640936
PLEKHG3	0.471078	0.263866	0.734945	0.640971
LOC104974695	1.21577	0.680784	1.89655	0.641041
SCML2	0.402724	0.22551	0.628234	0.641041
LOC532875	0.789955	0.442325	1.23228	0.641051
CLASP1	0.424068	0.23739	0.661458	0.641111
AOC2	0.753463	0.421537	1.175	0.641245
POGLUT1	1.93265	1.08124	3.01389	0.641247
ANKMY2	0.310523	0.173714	0.484237	0.641262
GK2	1.44045	0.805791	2.24624	0.641271
HARS	0.47916	0.268038	0.747198	0.641276
PSPN	0.626406	0.350393	0.976799	0.641284
CPSF4	0.784488	0.438802	1.22329	0.641294
BRD7	0.558065	0.312104	0.870169	0.641329
GORASP1	0.460582	0.257553	0.718134	0.641359
ENKD1	0.451482	0.252464	0.703946	0.641359
PRKCG	1.2808	0.71602	1.99682	0.641421
TNFAIP3	1.54742	0.864835	2.41226	0.641484
H2AFX	0.860623	0.480933	1.34156	0.641511
HSPB2	1.697	0.947859	2.64486	0.641622
LOC112449295	1.99152	1.11232	3.10383	0.641632
MPST	1.02366	0.571706	1.59537	0.641646
PDE9A	0.760048	0.42447	1.18452	0.641652
PLPPR3	0.865103	0.48312	1.34822	0.641662
SIK2	1.37318	0.766812	2.13999	0.641676
CASZ1	0.996039	0.556148	1.55219	0.641701
LOC101907545	1.8613	1.03917	2.90047	0.641723
NCOA7	0.837014	0.467125	1.30414	0.641813
LOC112448430	1.15008	0.641839	1.79192	0.641815
SLC1A3	2.06731	1.15351	3.22082	0.641858
MIEF1	0.475518	0.265311	0.74083	0.641873
TBXA2R	0.646147	0.360491	1.00664	0.641886
FOXJ2	1.83579	1.02397	2.85977	0.641938
RRNAD1	1.37378	0.766269	2.14005	0.641939
CMTM8	0.897267	0.500472	1.39774	0.641941
GLMP	1.79289	1	2.79289	0.641948
MRVI1	0.318082	0.177402	0.495484	0.641962
AP4B1	0.474212	0.264478	0.73869	0.641964
CHST11	0.951401	0.530568	1.48197	0.641984
LGI2	1.59555	0.889757	2.48531	0.641994
ZFHX2	0.586082	0.32682	0.912902	0.641999
SH3GL1	0.408724	0.227836	0.63656	0.642082
TTC16	1.21365	0.676485	1.89014	0.642097
XAF1	2.07831	1.15822	3.23653	0.642143
UCKL1	0.967977	0.539431	1.50741	0.642147
GPX7	1.36566	0.760877	2.12653	0.642198
MPPE1	0.975771	0.543585	1.51936	0.642227
LPGAT1	0.908773	0.506194	1.41497	0.642257
MKX	1.28522	0.715874	2.00109	0.642259
GPR155	0.374118	0.208335	0.582453	0.642315
LRRC46	0.580326	0.323154	0.90348	0.642323
PCYOX1L	0.736297	0.409942	1.14624	0.642359
VWA5A	1.57651	0.877244	2.45375	0.642489
ZDHHC9	0.958807	0.533479	1.49229	0.642509
CLCN7	1.25247	0.696863	1.94933	0.642512
PWWP2A	0.454466	0.252791	0.707257	0.642576
CYB5D1	1.10436	0.614184	1.71854	0.642613
REEP6	0.741896	0.412573	1.15447	0.642629
LRCH1	0.498349	0.277106	0.775455	0.642653
JDP2	1.55734	0.86595	2.42329	0.642656
EFNB2	0.893598	0.496853	1.39045	0.642668
PTPN12	0.761116	0.423172	1.18429	0.642678
LOC101903685	1.28074	0.711983	1.99273	0.642709
YBX3	1.104	0.613711	1.71772	0.642717
LOC101903600	1.49575	0.831467	2.32721	0.64272
POU2F1	0.475969	0.264491	0.74046	0.642802
LOC100847791	0.651638	0.362079	1.01372	0.642821
TWSG1	1.23461	0.68596	1.92057	0.642835
SCML4	1.3202	0.73347	2.05367	0.642849
PLPPR1	1.14009	0.633188	1.77327	0.642927
BMI1	1.78971	0.993832	2.78354	0.642961
LOC112449073	0.353178	0.196106	0.549284	0.642979
IL1RAPL1	0.784566	0.43558	1.22015	0.64301
LOC112447478	0.593049	0.329231	0.92228	0.643025
RCE1	0.549698	0.305114	0.854812	0.643063
PDE11A	1.8885	1.04803	2.93654	0.643106
RNF212	0.536479	0.29772	0.834199	0.643107
ABCD2	0.957032	0.53106	1.48809	0.643127
LOC615454	0.838873	0.465376	1.30425	0.643185
CTC1	0.558851	0.310021	0.868872	0.643191
RTEL1	0.402033	0.223022	0.625055	0.643196
IRF7	0.548293	0.304152	0.852445	0.6432
PATL1	0.453825	0.251736	0.705562	0.643211
SLC43A1	1.88849	1.04748	2.93598	0.643225
SLC35E1	0.766644	0.425227	1.19187	0.643227
TPM1	1.19531	0.662991	1.8583	0.643228
SEMA6A	1.67559	0.929346	2.60494	0.643237
ACE3	1.72956	0.959239	2.6888	0.643247
ASTN2	0.466293	0.258573	0.724866	0.643281
SUN3	2.03016	1.12577	3.15593	0.643284
ZNF248	0.469483	0.260329	0.729812	0.643294
TPBG	1.70523	0.945424	2.65065	0.643324
SMIM26	1.13123	0.627155	1.75838	0.643334
LOC112443482	1.78338	0.98869	2.77207	0.643339
MAZ	0.516756	0.28648	0.803236	0.643342
TRMT1L	0.302346	0.167579	0.469925	0.643392
TUBA1A	1.49673	0.829459	2.32619	0.643426
TMEM161B	0.667313	0.369764	1.03708	0.643456
LOC112443776	1.68146	0.931673	2.61314	0.643465
PDF	0.903003	0.500324	1.40333	0.643473
ZC3H3	0.617129	0.34189	0.959019	0.6435
SIRT2	0.507632	0.281215	0.788847	0.643511
LARP4B	0.572255	0.316934	0.889188	0.64357
GAK	1.16148	0.643262	1.80474	0.643571
MYOZ3	0.773791	0.428522	1.20231	0.643585
NUDT16L1	0.489636	0.271129	0.760765	0.64361
RASGRP2	0.272419	0.150834	0.423254	0.643631
CARNS1	1.53211	0.848164	2.38028	0.64367
DMBX1	1.3502	0.747438	2.09764	0.643677
CCDC69	2.12645	1.17701	3.30346	0.643704
PTGFRN	0.644655	0.356818	1.00147	0.643707
NQO2	0.78347	0.43364	1.21711	0.643713
LOC538702	0.549295	0.304004	0.8533	0.643731
ZFP69	0.363363	0.201091	0.564454	0.643743
AMPH	0.954653	0.528199	1.48285	0.643795
IPO7	1.08992	0.603028	1.69295	0.643801
COQ8A	0.344227	0.190433	0.53466	0.643824
ITSN1	0.516939	0.285979	0.802918	0.643826
DCC	0.4948	0.273724	0.768523	0.643832
GPRC5A	0.426347	0.235843	0.66219	0.643844
LOC112441527	1.48308	0.820268	2.30335	0.643881
NAALADL1	0.737825	0.407991	1.14582	0.64393
USP27X	2.26595	1.25277	3.51872	0.643969
LOC112447082	0.647565	0.357849	1.00541	0.644078
PIGB	0.510226	0.281938	0.792164	0.644091
SERTAD2	1.33353	0.736864	2.0704	0.644095
FLYWCH2	0.950331	0.525041	1.47537	0.64413
HIKESHI	0.461392	0.25488	0.716272	0.644157
ALX3	1.4516	0.801784	2.25338	0.644187
SLC2A1	0.489234	0.270223	0.759457	0.644189
PADI3	0.610008	0.336899	0.946907	0.644211
LOC112446330	1.93503	1.06863	3.00366	0.644223
SENP8	0.258799	0.142901	0.4017	0.64426
CBLN2	1.23805	0.683583	1.92163	0.644269
RNF212B	1.38576	0.76506	2.15082	0.644293
AGA	1.51445	0.836055	2.35051	0.644309
RAB37	0.523804	0.289166	0.81297	0.644309
EFCAB2	1.49813	0.826979	2.32511	0.644327
LRG1	1.67274	0.923347	2.59609	0.644331
ENHO	1.09495	0.604315	1.69926	0.644366
LOC112442546	0.774137	0.427216	1.20135	0.644387
LOC112449360	1.18742	0.655258	1.84268	0.644399
WWC3	0.453909	0.250467	0.704376	0.644413
SCN3A	2.22343	1.22686	3.45029	0.644419
CITED1	1.36582	0.75357	2.11939	0.64444
PPP2R5A	1.87852	1.03632	2.91484	0.644467
OCIAD2	1.40948	0.777562	2.18704	0.644468
PLK3	0.567941	0.313295	0.881236	0.644483
FAM229B	0.76608	0.422593	1.18867	0.644483
FRMD4A	1.51028	0.832993	2.34327	0.644517
TDRD3	0.311014	0.171521	0.482536	0.644541
LOC100300938	0.46258	0.255088	0.717669	0.64456
HOMER1	0.835548	0.460732	1.29628	0.644574
CD3E	0.608991	0.335784	0.944775	0.644588
LOC107131896	0.993877	0.54794	1.54182	0.644614
WIZ	0.629742	0.347162	0.976904	0.644631
SPRED1	0.975345	0.537664	1.51301	0.644639
LOC785408	1.51948	0.837557	2.35704	0.644657
SKI	0.593823	0.327305	0.921128	0.64467
LOC112449347	0.829054	0.456939	1.28599	0.64468
C21H15orf40	1.02504	0.564893	1.58993	0.644706
FRMD4B	0.246391	0.135783	0.382174	0.644709
ASXL1	1.37093	0.755432	2.12636	0.644731
LOC101906317	1.91699	1.05615	2.97314	0.64477
CDH26	1.24644	0.686475	1.93292	0.644851
LOC112447496	1.85619	1.02221	2.8784	0.644868
DENND1C	0.472312	0.260097	0.732409	0.644874
KCTD2	0.506667	0.278905	0.785572	0.644966
LOC100848385	0.587195	0.323226	0.910421	0.644971
ZFYVE26	0.45856	0.252417	0.710977	0.644972
AKAP2	1.0449	0.575067	1.61996	0.645013
TRPM4	1.96156	1.07943	3.04099	0.64504
TMEM238	0.81837	0.450313	1.26868	0.645055
ZNF362	0.435201	0.239462	0.674663	0.645065
TRRAP	0.504716	0.277691	0.782407	0.645081
EMC4	0.532488	0.292938	0.825426	0.645107
RCOR2	0.369379	0.203206	0.572584	0.645108
PURG	0.545104	0.29986	0.844963	0.645121
MLIP	1.50914	0.830095	2.33923	0.645142
BARX1	0.958248	0.527046	1.48529	0.645157
FBXO24	0.949731	0.522305	1.47204	0.645182
MCL1	0.445363	0.244846	0.69021	0.645258
LOC107131987	1.01048	0.555512	1.566	0.645266
ZBTB20	1.46292	0.804133	2.26705	0.645295
IRF9	1.80854	0.99397	2.80251	0.645329
COG8	0.513067	0.281942	0.795009	0.64536
LOC112449041	2.09379	1.15045	3.24424	0.645388
GXYLT2	1.59237	0.874813	2.46719	0.645421
DCLK2	0.443876	0.243824	0.6877	0.645451
ALPL	0.81052	0.445215	1.25574	0.645454
RASSF9	1.44457	0.793432	2.238	0.645473
KLC1	1.34486	0.738626	2.08348	0.645485
ZNF287	1.18347	0.649943	1.83341	0.645501
OR13J1	1.08242	0.594431	1.67685	0.645508
OIT3	0.531665	0.291932	0.823598	0.64554
MICU1	0.504963	0.277229	0.782192	0.645575
TULP2	0.80877	0.443984	1.25275	0.645594
TARBP1	0.722638	0.396681	1.11932	0.645605
LOC112443120	1.69702	0.931541	2.62856	0.645608
GATA2	0.482049	0.264538	0.746586	0.64567
TMEM11	0.403455	0.221401	0.624856	0.645676
KLF16	0.674225	0.369986	1.04421	0.645679
CNOT9	0.551372	0.30254	0.853911	0.645702
DAAM2	0.991478	0.543984	1.53546	0.64572
LOC104975042	1.18374	0.649451	1.83319	0.645727
COL1A2	0.82989	0.455307	1.2852	0.64573
SLC25A25	1.6641	0.912871	2.57698	0.645759
NODAL	0.982684	0.538982	1.52167	0.645795
VPS13C	0.826285	0.453176	1.27946	0.645807
ACOT13	0.693872	0.380421	1.07429	0.645887
AIMP2	0.523076	0.286764	0.80984	0.6459
ITGB3	0.872555	0.478306	1.35086	0.645925
HIGD1C	0.435639	0.23876	0.674399	0.645966
SLC30A3	0.52048	0.285241	0.805721	0.645981
ZNF532	0.476282	0.261014	0.737296	0.645985
LOC100848492	1.67076	0.915581	2.58634	0.645994
LOC112443847	1.89634	1.03917	2.93551	0.645999
OIP5	0.404081	0.221406	0.625487	0.646026
CCDC150	0.403933	0.221324	0.625257	0.646027
KMT2A	0.810936	0.444133	1.25507	0.646129
POLRMT	1.09867	0.601468	1.70014	0.646224
C5H12orf4	0.307003	0.168064	0.475067	0.646231
LOC112442576	1.95211	1.06863	3.02074	0.646235
MAP3K3	0.377697	0.206758	0.584455	0.646237
RHO	1.82329	0.997881	2.82118	0.646289
DHH	2.26265	1.23823	3.50088	0.64631
UQCR11	1.23824	0.677484	1.91572	0.646355
MPP1	0.837775	0.458257	1.29603	0.646415
CUL2	0.856149	0.46825	1.3244	0.646444
LOC101905883	1.97034	1.07757	3.04791	0.646456
LOC112441662	1.53268	0.837966	2.37065	0.646524
LOC787858	0.360465	0.197058	0.557523	0.646548
ASNS	0.511739	0.279754	0.791494	0.646549
VANGL2	0.662918	0.362393	1.02531	0.646553
RNF168	0.623878	0.340998	0.964876	0.646589
CASD1	0.673249	0.367939	1.04119	0.646616
HIST1H2BL	1.81668	0.992817	2.80949	0.646621
TMEM200A	2.26268	1.23652	3.4992	0.646628
LOC112443525	1.56409	0.854665	2.41875	0.64665
TGFB3	1.83011	1	2.83011	0.646657
FAM102A	1.38922	0.759063	2.14829	0.646665
DAB2IP	0.535249	0.29242	0.82767	0.646694
ATP1A3	1.09596	0.598665	1.69463	0.646727
OXLD1	1.6632	0.908403	2.57161	0.646757
LMLN	0.536915	0.293249	0.830165	0.646758
LOC101906870	1.28311	0.700714	1.98382	0.646786
AFAP1	0.58729	0.320699	0.907989	0.646803
DHRS12	0.860078	0.469606	1.32968	0.646829
LOC112444286	1.26011	0.688021	1.94813	0.64683
LOC104972276	1.90343	1.03917	2.94261	0.646853
LOC112448518	1.69702	0.926277	2.6233	0.646904
PCBP3	2.03015	1.10807	3.13821	0.646912
CRYAB	1.88267	1.0274	2.91007	0.64695
VLDLR	1.49976	0.818442	2.3182	0.64695
SCD	1.24369	0.678675	1.92236	0.646957
LOC104974823	1.36614	0.745356	2.1115	0.647001
MAN2C1	1.8343	1.00077	2.83507	0.647003
LOC107132308	0.919618	0.501544	1.42116	0.647089
IFNAR1	0.561418	0.306181	0.867599	0.647094
LOC101906178	1.28122	0.698689	1.97991	0.64711
EFEMP1	0.511605	0.278981	0.790586	0.647121
NDOR1	0.62989	0.343478	0.973368	0.647124
F2R	0.63934	0.348623	0.987963	0.647129
BEND5	1.57076	0.856511	2.42727	0.64713
FAM216A	0.338246	0.184397	0.522643	0.647184
LOC112444531	0.370042	0.20166	0.571702	0.647264
PLA2G4F	0.845502	0.460688	1.30619	0.647304
SEMA7A	0.50787	0.276721	0.784592	0.647305
PDK1	0.761145	0.414698	1.17584	0.647319
ADGRB3	0.583194	0.317726	0.900921	0.647332
NR5A2	0.887609	0.483499	1.37111	0.647366
CCDC126	0.610038	0.332296	0.942334	0.647369
HARBI1	0.32925	0.179344	0.508594	0.647373
SLC41A2	0.503523	0.27425	0.777772	0.647391
TP53	0.650763	0.354389	1.00515	0.647428
SOS1	0.375221	0.204313	0.579534	0.647453
LOC101907084	1.67661	0.912871	2.58948	0.64747
SPAG1	1.52224	0.828675	2.35091	0.647509
DCLK3	1.61855	0.881051	2.4996	0.647523
TRPM8	0.668854	0.364081	1.03293	0.647528
SMIM8	0.595538	0.324161	0.919699	0.647536
TNNI3	1.36514	0.742636	2.10777	0.647668
LOC112447844	1.93122	1.05043	2.98164	0.647702
CLDN1	1.30585	0.710205	2.01605	0.647725
LOC104975590	1.47661	0.802944	2.27955	0.647763
BOLA-DMA	0.579394	0.314995	0.894389	0.647809
KIF2C	0.277424	0.150823	0.428247	0.647812
CAMK4	1.9284	1.04824	2.97664	0.647846
LOC100849237	1.72591	0.938083	2.664	0.647866
PRRG3	1.87338	1.01823	2.8916	0.647868
LOC107131728	0.989817	0.537946	1.52776	0.647887
CHMP6	0.530525	0.288324	0.81885	0.647891
LOC107133457	0.400772	0.217801	0.618572	0.647898
POLM	0.263239	0.143057	0.406296	0.6479
GALNT4	1.61231	0.87612	2.48843	0.647922
PAPSS2	0.7285	0.395861	1.12436	0.647924
LOC107132987	1.84937	1.00492	2.85429	0.647927
USPL1	1.13259	0.615419	1.74801	0.647931
IGHMBP2	0.909685	0.494094	1.40378	0.648026
RAB5IF	0.538536	0.292469	0.831005	0.648053
PDCL3	0.901682	0.489667	1.39135	0.648063
LOC787287	0.662632	0.359814	1.02245	0.648085
SLC38A10	0.95802	0.520149	1.47817	0.648112
GLRB	2.31412	1.25623	3.57035	0.648148
KRI1	0.661298	0.35897	1.02027	0.648161
MRPL35	0.645675	0.35047	0.996145	0.648174
WDTC1	0.653895	0.354822	1.00872	0.648244
QTRT1	0.445019	0.241455	0.686474	0.648268
IQCM	1.9876	1.07836	3.06596	0.648281
VEGFD	1.78415	0.967892	2.75204	0.648301
MLXIP	1.42118	0.770965	2.19214	0.648305
SLIT3	0.43097	0.233782	0.664753	0.648317
ZNF777	0.719533	0.390312	1.10984	0.648318
HCLS1	0.962639	0.522139	1.48478	0.648339
OSGEP	0.817046	0.443168	1.26021	0.648339
BMP6	0.593776	0.322056	0.915832	0.648346
CCDC189	0.906345	0.491442	1.39779	0.648414
ASAP2	0.662915	0.359447	1.02236	0.648415
LRRC8E	0.354278	0.192076	0.546354	0.648441
PHETA1	1.17218	0.635399	1.80758	0.648481
LOC107131335	1.39671	0.756913	2.15363	0.648541
ATP1B2	1.99929	1.08327	3.08255	0.648581
GTF2IRD1	2.16428	1.1726	3.33689	0.648593
PCLO	0.34273	0.185684	0.528414	0.6486
OAF	0.944054	0.511462	1.45552	0.648604
ACVR2B	0.527113	0.285487	0.8126	0.648675
LOC107131948	1.57475	0.852889	2.42764	0.648675
PANK4	1.12675	0.610242	1.73699	0.648678
HSD11B2	1.45855	0.789786	2.24834	0.648724
TEKT3	1.61102	0.872301	2.48332	0.648736
SLC33A1	1.43517	0.777004	2.21218	0.64876
OMD	2.02658	1.09709	3.12368	0.648781
45352	2.26263	1.22474	3.48738	0.648807
ACE	1.52108	0.823284	2.34437	0.648825
CACHD1	0.793778	0.429628	1.22341	0.648826
PDE1A	2.24	1.21208	3.45207	0.648884
ATP1B3	0.661306	0.357818	1.01912	0.648897
P2RY1	1.59163	0.861191	2.45282	0.648898
IGF2BP2	0.442255	0.239244	0.681498	0.648945
CLCF1	0.961689	0.520191	1.48188	0.648965
CACNA1E	0.370582	0.200452	0.571034	0.648966
SUPT6H	0.403293	0.218124	0.621417	0.648989
LOC112442245	0.697655	0.377308	1.07496	0.649004
TMEM88	1.74549	0.94393	2.68942	0.649021
TMEM140	1.02544	0.55452	1.57996	0.649029
LOC785907	1.40366	0.759033	2.1627	0.649034
NCAM2	1.06811	0.577532	1.64565	0.649055
PGF	1.06669	0.576645	1.64334	0.649101
TMED5	1.66273	0.898805	2.56154	0.649115
LOC101907877	0.968952	0.523742	1.49269	0.64913
FBXL8	1.39627	0.754633	2.15091	0.649156
LOC101907747	0.984118	0.53187	1.51599	0.649159
MMADHC	0.475302	0.256834	0.732136	0.649199
TP53INP1	0.561322	0.303288	0.86461	0.64922
CACNB3	0.971823	0.525081	1.4969	0.649222
CNPY4	0.486665	0.262945	0.749609	0.649224
FBXO6	0.700734	0.37857	1.0793	0.649246
GRAMD4	1.86858	1.00922	2.8778	0.64931
LOC112442332	0.688484	0.371602	1.06009	0.64946
OSGEPL1	0.527515	0.284703	0.812218	0.649475
SLX4IP	0.738412	0.398481	1.13689	0.6495
TERF2	0.489909	0.264357	0.754266	0.649518
ADAD2	0.568614	0.306817	0.875432	0.649524
LOC101907965	1.06503	0.574644	1.63967	0.649538
MANBAL	0.442575	0.238793	0.681368	0.649538
RFX7	0.371351	0.200363	0.571714	0.64954
LOC104974486	0.992142	0.535286	1.52743	0.649551
LOC100848959	2.25691	1.21764	3.47455	0.649556
CEP57L1	0.271407	0.146419	0.417827	0.649569
RABEP2	0.485641	0.261986	0.747627	0.649576
LRRC27	1.60165	0.864018	2.46567	0.64958
TRIM3	0.593981	0.320423	0.914404	0.649583
WNT2B	0.355855	0.191954	0.547809	0.649597
TMEM182	0.919986	0.496168	1.41615	0.649637
PTCD2	0.568533	0.306609	0.875142	0.649647
CCND3	0.878707	0.473853	1.35256	0.649662
SHANK3	1.27408	0.686978	1.96105	0.649689
HECA	0.980351	0.528551	1.5089	0.649712
WRNIP1	0.622994	0.335881	0.958875	0.649713
RABAC1	1.7402	0.938083	2.67828	0.649744
MBD2	0.851389	0.458923	1.31031	0.64976
LOC112449259	1.87403	1.01002	2.88404	0.649791
FARS2	0.478486	0.257877	0.736363	0.649797
MIER3	0.530601	0.285941	0.816543	0.649815
TNFRSF1B	1.90501	1.02658	2.9316	0.649821
KCNA2	1.98191	1.06771	3.04962	0.649888
FKBP2	0.494468	0.266375	0.760843	0.649895
SERP2	0.897077	0.483259	1.38034	0.649898
AZU1	0.664044	0.357713	1.02176	0.649904
AMBRA1	0.332956	0.17933	0.512286	0.649942
ZNF750	1.70965	0.920734	2.63038	0.649962
ACOT12	2.2626	1.21835	3.48095	0.649995
LOC101905041	1.0676	0.574848	1.64245	0.650005
IPCEF1	0.487374	0.262424	0.749797	0.650007
MAML1	0.655313	0.352835	1.00815	0.650017
ESYT2	0.875905	0.471509	1.34741	0.650064
ZNF35	0.995646	0.535965	1.53161	0.650064
LOC112442386	1.17809	0.633999	1.81209	0.650129
WARS2	0.370162	0.199177	0.569339	0.650161
LOC101902644	1.17132	0.630147	1.80147	0.650204
ARID3A	1.69692	0.912871	2.60979	0.650213
ATF5	1.69692	0.912871	2.60979	0.650213
BOLA-DRB2	1.69692	0.912871	2.60979	0.650213
CD24	1.69692	0.912871	2.60979	0.650213
CHCHD10	1.69692	0.912871	2.60979	0.650213
CLEC10A	1.69692	0.912871	2.60979	0.650213
GIPC1	1.69692	0.912871	2.60979	0.650213
GRIA2	1.69692	0.912871	2.60979	0.650213
JSP.1	1.69692	0.912871	2.60979	0.650213
KCNH3	1.69692	0.912871	2.60979	0.650213
LAT	1.69692	0.912871	2.60979	0.650213
LOC100335467	1.69692	0.912871	2.60979	0.650213
LOC100847467	1.69692	0.912871	2.60979	0.650213
LOC101905136	1.69692	0.912871	2.60979	0.650213
LOC101906615	1.69692	0.912871	2.60979	0.650213
LOC104971691	1.69692	0.912871	2.60979	0.650213
LOC104972400	1.69692	0.912871	2.60979	0.650213
LOC104976236	1.69692	0.912871	2.60979	0.650213
LOC107131341	1.69692	0.912871	2.60979	0.650213
LOC107132759	1.69692	0.912871	2.60979	0.650213
LOC107133256	1.69692	0.912871	2.60979	0.650213
LOC112441601	1.69692	0.912871	2.60979	0.650213
LOC112444308	1.69692	0.912871	2.60979	0.650213
LOC112445872	1.69692	0.912871	2.60979	0.650213
LOC112445999	1.69692	0.912871	2.60979	0.650213
LOC112446421	1.69692	0.912871	2.60979	0.650213
LOC112447033	1.69692	0.912871	2.60979	0.650213
LOC112447441	1.69692	0.912871	2.60979	0.650213
LOC112449366	1.69692	0.912871	2.60979	0.650213
LOC526769	1.69692	0.912871	2.60979	0.650213
LOC615697	1.69692	0.912871	2.60979	0.650213
LRRC73	1.69692	0.912871	2.60979	0.650213
OVOL3	1.69692	0.912871	2.60979	0.650213
PIDD1	1.69692	0.912871	2.60979	0.650213
SNHG4	1.69692	0.912871	2.60979	0.650213
SP9	1.69692	0.912871	2.60979	0.650213
TFCP2L1	1.69692	0.912871	2.60979	0.650213
TSPEAR	1.69692	0.912871	2.60979	0.650213
VAMP5	1.69692	0.912871	2.60979	0.650213
ZAN	1.69692	0.912871	2.60979	0.650213
CYP4V2	1.6648	0.895591	2.56039	0.650213
CHMP4C	1.69699	0.912871	2.60986	0.650222
LOC107132546	1.69699	0.912871	2.60986	0.650222
LOC112443011	1.69699	0.912871	2.60986	0.650222
LOC101904946	1.69701	0.912871	2.60988	0.650225
NMUR1	1.69701	0.912871	2.60988	0.650225
IFI44	1.67688	0.901944	2.57882	0.650249
GRAMD1B	0.400315	0.215305	0.615621	0.650263
LOC104975044	1.77768	0.9561	2.73378	0.650264
ZNF33B	0.671966	0.361385	1.03335	0.650279
LOC100847257	1.43237	0.7703	2.20267	0.650288
TAP1	1.38601	0.745287	2.1313	0.650313
LOC112443140	2.20834	1.18745	3.39579	0.650318
LOC104972724	1.90921	1.02651	2.93572	0.650337
LOC101907642	0.606358	0.326016	0.932374	0.650337
MMP24OS	2.01373	1.0826	3.09633	0.65036
DPEP2NB	0.866079	0.465585	1.33166	0.650373
OMA1	0.279764	0.150392	0.430155	0.650378
CDYL	0.687519	0.369543	1.05706	0.650405
LOC101905817	1.45081	0.779659	2.23047	0.650451
SLC39A1	0.473428	0.254351	0.727779	0.650511
TMTC1	0.779065	0.418527	1.19759	0.650526
PPIL3	0.886484	0.476121	1.3626	0.650581
DNMT3B	0.704244	0.378145	1.08239	0.650638
PCSK7	0.747466	0.401305	1.14877	0.650666
LIN7A	0.501145	0.269052	0.770198	0.650671
PPM1J	1.71277	0.9195	2.63227	0.650681
DEPTOR	0.522759	0.280629	0.803388	0.650693
CIRBP	0.363984	0.195386	0.55937	0.650704
KIAA0319	1.16193	0.623675	1.78561	0.650721
C7H19orf70	0.58656	0.314759	0.901319	0.65078
FHOD3	0.718205	0.385389	1.10359	0.650787
RPAP1	0.313208	0.168066	0.481273	0.650789
RAPSN	1.49127	0.8	2.29127	0.650849
KRTCAP3	0.436608	0.234206	0.670814	0.650862
FCN3	1.16266	0.623675	1.78634	0.650864
EXOC1	0.806834	0.432649	1.23948	0.650944
RXRB	1.95283	1.04698	2.99981	0.650985
FYCO1	0.816038	0.43745	1.25349	0.651014
ZNF654	1.09275	0.585759	1.67851	0.651024
HCN2	1.14207	0.612143	1.75421	0.651043
ZNF687	0.450116	0.241166	0.691283	0.651132
FAM91A1	0.989609	0.530171	1.51978	0.651153
MRPS18B	0.36394	0.194949	0.558889	0.651184
UGGT1	0.681761	0.365187	1.04695	0.651189
LOC107131498	0.663045	0.355121	1.01817	0.651215
SSC5D	1.34634	0.72097	2.06731	0.651252
ATG101	0.335712	0.179765	0.515478	0.651265
EIF3D	0.368105	0.197061	0.565166	0.651322
LOC112449582	1.94129	1.03917	2.98047	0.651339
DENND4C	0.517585	0.277015	0.7946	0.651378
ERCC4	0.255308	0.136631	0.391939	0.651398
LOC512684	0.369137	0.197527	0.566664	0.651421
BICD1	0.56067	0.299984	0.860654	0.651446
LOC112448381	0.702618	0.37586	1.07848	0.65149
ZNF32	0.46785	0.250215	0.718065	0.651543
PHLDA1	2.20511	1.17923	3.38434	0.651563
HIST2H2AA4	1.0618	0.567727	1.62953	0.651601
POLR2I	0.670133	0.358287	1.02842	0.651614
CHRNA1	1.13577	0.607192	1.74296	0.651632
ZNF398	0.434124	0.232061	0.666185	0.651656
KCNJ15	1.21166	0.647616	1.85928	0.651684
TMEM39B	0.992301	0.530288	1.52259	0.65172
LRRN4CL	0.949168	0.50713	1.4563	0.651768
EIF2D	0.35882	0.191678	0.550497	0.65181
LOC112446033	1.93122	1.03151	2.96273	0.651838
ZNF621	0.273209	0.145915	0.419123	0.651857
IRF5	0.655635	0.350157	1.00579	0.651859
YIPF4	0.868239	0.463681	1.33192	0.651871
RINL	1.77029	0.945302	2.71559	0.651898
UNC79	0.846615	0.451927	1.29854	0.651974
CXCL14	1.82164	0.972239	2.79387	0.652011
LOC782781	1.25386	0.669138	1.923	0.652035
RHBDD2	1.13079	0.603403	1.73419	0.652055
ENG	1.17947	0.62919	1.80866	0.652124
MAP3K14	0.438932	0.234144	0.673076	0.652128
MCAM	1.17042	0.624223	1.79465	0.652174
AHCY	0.34954	0.186363	0.535902	0.652245
LOC515227	1.40632	0.749753	2.15607	0.65226
EME2	0.512036	0.272976	0.785012	0.652265
PTDSS2	0.747414	0.398353	1.14577	0.652326
E2F5	0.602235	0.320958	0.923193	0.652339
PRCC	0.376552	0.20066	0.577212	0.652364
FSCN1	1.8001	0.959239	2.75933	0.652366
FRMD6	0.530584	0.282713	0.813296	0.652386
SDHAF1	0.850383	0.453107	1.30349	0.65239
FMO5	0.784222	0.417813	1.20204	0.652412
RHOD	0.932887	0.497	1.42989	0.65242
SF1	0.42284	0.225238	0.648079	0.652452
LOC104975684	1.58232	0.84265	2.42497	0.652511
DYDC1	0.63901	0.340242	0.979253	0.652549
RAB29	1.78901	0.952522	2.74153	0.652558
PPP2R2B	0.593209	0.315843	0.909052	0.652558
ATOX1	0.816864	0.434809	1.25167	0.652618
XYLB	0.991122	0.527552	1.51867	0.652623
ZDHHC5	0.48859	0.260064	0.748654	0.652625
TTC7B	0.685784	0.365022	1.05081	0.652627
LOC540403	2.0979	1.11638	3.21428	0.652681
TMUB1	0.960707	0.511231	1.47194	0.652682
HOXA3	1.67274	0.89008	2.56282	0.652696
LONP2	0.835462	0.44444	1.2799	0.652754
GPR3	0.390792	0.207882	0.598674	0.652763
NFATC1	1.02838	0.546976	1.57536	0.652793
HORMAD1	1.28526	0.683328	1.96859	0.652885
TUSC1	1.12617	0.598721	1.72489	0.652893
PARP11	0.564165	0.299934	0.864098	0.652894
MYCL	0.508518	0.270311	0.778829	0.652927
ITPKA	1.23902	0.658597	1.89762	0.652935
FBXO40	1.26522	0.672458	1.93768	0.652958
LOC104969238	0.671442	0.356843	1.02828	0.652973
LOC614376	1.86946	0.993445	2.8629	0.652994
ANKRD34A	0.794382	0.422021	1.2164	0.653058
45543	0.351436	0.186702	0.538139	0.653059
MMP14	2.09378	1.11232	3.2061	0.653063
PEPD	1.55153	0.824141	2.37567	0.653091
LOC101903385	1.88269	1	2.88269	0.653101
PTGIS	1.60621	0.852959	2.45917	0.653151
ATCAY	0.685029	0.363664	1.04869	0.653222
TNFRSF11A	1.67374	0.888401	2.56214	0.653259
TOM1L2	0.579925	0.307779	0.887704	0.653286
FBXL18	0.600031	0.318384	0.918415	0.653333
MAVS	0.990781	0.525652	1.51643	0.653363
WDR62	0.660053	0.35018	1.01023	0.653367
MAB21L3	1.09967	0.583407	1.68308	0.653369
LOC100138864	0.603786	0.320323	0.924109	0.653371
CAVIN1	1.1157	0.591881	1.70759	0.653381
LOC112443850	1.505	0.79827	2.30327	0.653419
SYT7	0.643789	0.341454	0.985243	0.653431
ZIC4	1.8689	0.991031	2.85993	0.653477
SRSF1	0.301834	0.160028	0.461862	0.653516
RPL23A	0.537657	0.285053	0.822711	0.653519
RNF112	1.16195	0.616022	1.77798	0.653526
AKAP17A	0.567307	0.300743	0.86805	0.653542
LOC521021	0.496719	0.263227	0.759946	0.653624
FES	1.59974	0.847673	2.44741	0.653645
CYP26A1	1.49414	0.791615	2.28575	0.653674
NPR3	1.99351	1.05601	3.04952	0.653712
RPS9	0.685884	0.363267	1.04915	0.653751
NAA10	0.592883	0.313928	0.906812	0.653811
CDC20B	1.34582	0.712581	2.0584	0.653818
THNSL1	0.539944	0.285876	0.82582	0.653828
CAMK2G	0.428806	0.22702	0.655827	0.653841
ALOX5	1.84716	0.977752	2.82491	0.653882
SERPINF1	1.60358	0.84876	2.45234	0.653898
EVL	1.31727	0.697217	2.01448	0.653898
LOC112449346	0.801986	0.424437	1.22642	0.653923
RCOR1	0.685974	0.363038	1.04901	0.653924
GPER1	0.874271	0.462657	1.33693	0.65394
ADPGK	1.08628	0.574808	1.66109	0.653956
TAB3	0.496096	0.262503	0.758599	0.653963
LRRC47	0.75688	0.400491	1.15737	0.653965
PLXNA3	2.25151	1.19133	3.44284	0.653968
LOC112449548	2.26267	1.19719	3.45986	0.653977
BRD1	0.933609	0.493822	1.42743	0.654048
EIF2B5	1.0493	0.554952	1.60425	0.654074
ZNF384	0.355502	0.188016	0.543519	0.654076
UBP1	1.38012	0.729877	2.11	0.654086
SLIT1	1.62377	0.858352	2.48212	0.654186
ZMAT5	0.855143	0.451952	1.3071	0.654231
CCDC162P	0.278039	0.146945	0.424984	0.654235
MSN	0.686771	0.362932	1.0497	0.654252
LOC104973145	2.48282	1.31175	3.79457	0.65431
MMP15	1.74471	0.921743	2.66646	0.654319
BBS1	1.76329	0.931465	2.69476	0.654342
C7H5orf15	0.517509	0.273364	0.790873	0.654351
PHF24	0.682981	0.360759	1.04374	0.654359
GSDMC	0.540854	0.285684	0.826538	0.65436
PTPRR	1.499	0.791603	2.29061	0.654413
NT5E	0.777482	0.410566	1.18805	0.65442
SYT6	2.13269	1.12609	3.25878	0.654444
SYT5	0.900023	0.475144	1.37517	0.654483
TEX264	0.335219	0.176948	0.512166	0.654511
LANCL2	0.842065	0.444487	1.28655	0.654513
LOC112446053	1.30952	0.691159	2.00068	0.654539
IGFALS	1.54068	0.813116	2.3538	0.654552
TNRC6C	0.70792	0.373583	1.0815	0.654571
LOC788541	1.77269	0.935414	2.70811	0.654588
LOC100847143	1.5168	0.80027	2.31707	0.65462
TAF15	0.435459	0.229742	0.665201	0.654628
ZER1	1.0481	0.552954	1.60105	0.65463
ATN1	0.878422	0.463333	1.34176	0.654681
STOX2	0.997197	0.525896	1.52309	0.654718
FMO4	2.01155	1.06066	3.07221	0.654757
SNX21	0.625741	0.329919	0.95566	0.654774
PLAGL1	0.364153	0.191987	0.556141	0.654786
RNH1	1.25195	0.659905	1.91185	0.654835
HRG	1.23743	0.652039	1.88947	0.654909
TMEM262	0.992876	0.523016	1.51589	0.654978
LOC101903402	1.38604	0.730047	2.11609	0.655002
LOC112446985	2.09872	1.10539	3.20411	0.655009
UPK3B	1.21184	0.638147	1.84999	0.655053
KLHDC4	0.401473	0.211405	0.612878	0.655061
YDJC	0.964036	0.507508	1.47154	0.655119
SLC39A3	2.24509	1.18182	3.42691	0.655135
DBNDD2	2.0121	1.0591	3.0712	0.655153
COX7A2	0.455007	0.239489	0.694496	0.655161
LOC104974934	0.64716	0.340609	0.987769	0.655173
GSTK1	0.831496	0.43757	1.26907	0.655203
IQCN	1.82127	0.958415	2.77968	0.655207
C1H3orf52	1.05371	0.554288	1.608	0.655293
LOC100848872	1.38979	0.730971	2.12077	0.655327
PARP8	2.13478	1.1228	3.25758	0.655328
ZNF771	0.746665	0.392708	1.13937	0.65533
ZMYM2	0.2911	0.153096	0.444196	0.655341
ZNF512	0.452875	0.238166	0.69104	0.655352
LOC104973478	1.59985	0.84132	2.44117	0.655362
CXHXorf57	1.17903	0.620006	1.79904	0.655368
FMO1	1.80408	0.948683	2.75276	0.65537
ENDOD1	1.15374	0.606613	1.76035	0.655402
LOC618456	0.440091	0.23138	0.671471	0.655413
LOC515089	0.328429	0.172673	0.501102	0.655414
PCOLCE2	1.03536	0.544143	1.57951	0.655498
NECAP1	0.636267	0.334339	0.970606	0.655536
LOC107131946	1.80396	0.947859	2.75182	0.655552
LOC112446660	1.80396	0.947859	2.75182	0.655552
LAS1L	0.309975	0.162799	0.472774	0.655652
CCDC86	0.367566	0.193023	0.560588	0.655679
RNPC3	0.303618	0.159433	0.46305	0.65569
THYN1	0.456813	0.239813	0.696627	0.655751
PNKP	0.374001	0.196258	0.570258	0.655844
GSPT2	1.65316	0.867409	2.52057	0.655868
MGA	0.79349	0.416333	1.20982	0.655873
COQ10A	0.989594	0.519216	1.50881	0.655877
HSD17B8	0.695161	0.36468	1.05984	0.65591
THAP10	0.882444	0.462866	1.34531	0.655941
FAF1	0.992701	0.520671	1.51337	0.655953
FRMD5	0.550757	0.28884	0.839596	0.655978
PTPRQ	0.674642	0.353764	1.02841	0.656008
RNF169	0.433284	0.227183	0.660467	0.656027
LOC107132327	1.30027	0.681756	1.98203	0.656031
TIMP1	1.39138	0.7294	2.12078	0.65607
FAM193A	0.515474	0.270178	0.785652	0.65611
FXYD5	1.61627	0.847108	2.46338	0.656119
LOC104975683	1.14628	0.600768	1.74705	0.656123
MEIKIN	0.297261	0.155777	0.453037	0.656151
SLC39A13	1.38074	0.72355	2.10429	0.656155
CRIP1	2.06724	1.08327	3.15051	0.656161
CRB2	1.09699	0.574791	1.67178	0.656181
PREX2	1.69903	0.890237	2.58927	0.656182
LOC107131367	0.878427	0.460025	1.33845	0.656301
NKIRAS1	0.409555	0.214403	0.623958	0.656382
TIMM50	0.393525	0.205991	0.599516	0.656405
AKR7A2	1.11732	0.584825	1.70214	0.656418
DPYD	1.59445	0.83455	2.429	0.656422
DKK1	0.707086	0.370086	1.07717	0.656428
LRRC6	0.636311	0.333041	0.969352	0.656429
STX6	0.315731	0.165239	0.48097	0.656446
GBA2	0.647986	0.339126	0.987112	0.656446
CBFA2T3	0.952686	0.498533	1.45122	0.656473
MYO1D	0.523537	0.273952	0.797489	0.656482
ARFGAP3	0.88449	0.462672	1.34716	0.656558
SYNPO2	1.62691	0.85097	2.47788	0.656573
LRWD1	0.502053	0.262588	0.764641	0.656586
LOC101908195	1.71743	0.898251	2.61568	0.65659
LOC101909140	1.53251	0.801437	2.33395	0.656617
PON2	0.936578	0.489655	1.42623	0.65668
LOC100297725	1.05615	0.552027	1.60818	0.656737
ATP6AP1	0.470887	0.246112	0.716999	0.656747
SPTLC3	1.85062	0.967237	2.81785	0.656747
ZFP37	2.15424	1.12569	3.27993	0.656794
THUMPD2	1.02461	0.535397	1.56001	0.656799
CORO7	1.21798	0.636396	1.85437	0.656813
LOC107132793	2.01769	1.05409	3.07178	0.656846
FSTL3	0.74408	0.388696	1.13278	0.656864
GNE	1.13711	0.593906	1.73101	0.656903
GSTT4	1.73396	0.905539	2.63949	0.656927
SCAMP5	0.820803	0.428613	1.24942	0.656949
STARD6	1.92279	1.00384	2.92663	0.656998
LOC503858	1.51434	0.790569	2.30491	0.657006
MTG2	0.587054	0.30644	0.893494	0.657032
KIAA1614	2.02822	1.05863	3.08685	0.657053
LOC104975027	1.17503	0.613258	1.78829	0.657071
SPINT1	1.93602	1.01033	2.94635	0.657092
ZNF567	1.32052	0.689095	2.00962	0.657101
GFAP	1.89471	0.988714	2.88343	0.657105
WBP2	0.299105	0.156081	0.455186	0.657106
ARFGAP1	0.421413	0.219897	0.641311	0.657113
MAP2K5	0.830721	0.433422	1.26414	0.657142
PROCR	1.42913	0.745632	2.17476	0.657143
PDSS1	0.857453	0.447307	1.30476	0.657173
LOC101904963	1.39262	0.726483	2.1191	0.657174
STRA6	1.59693	0.832993	2.42992	0.657193
PPP1R18	1.65672	0.864018	2.52074	0.657236
CDON	0.63303	0.330132	0.963161	0.657242
CAPRIN1	0.387649	0.202157	0.589806	0.657248
DLGAP3	1.59087	0.829156	2.42002	0.657377
AQR	0.607608	0.316683	0.924291	0.657378
LOC101906567	1.79477	0.935414	2.73019	0.657381
ZNF565	2.57589	1.34236	3.91825	0.657408
SP110	1.7945	0.935107	2.72961	0.65742
HGFAC	1.77765	0.926277	2.70392	0.657432
IQCC	0.7396	0.385375	1.12497	0.657437
PKLR	0.979864	0.51054	1.4904	0.657448
MAP9	0.850495	0.443124	1.29362	0.657454
DNAJC19	0.749594	0.39053	1.14012	0.657467
PPP1R7	0.910837	0.474532	1.38537	0.657469
RETSAT	1.0702	0.557486	1.62768	0.657498
ERP44	0.612697	0.319147	0.931844	0.65751
NCCRP1	1.83747	0.957073	2.79454	0.65752
LOC112447334	2.26265	1.17851	3.44117	0.657525
HHIPL2	1.97867	1.03047	3.00913	0.657554
LOC112441872	0.754987	0.393094	1.14808	0.657608
SEC22A	0.383344	0.199573	0.582917	0.65763
ARHGEF9	1.32218	0.688306	2.01049	0.657642
IGSF9	0.78379	0.408025	1.19182	0.657644
DMRT1	2.52695	1.31542	3.84236	0.657654
KLC4	0.491648	0.255929	0.747577	0.657655
ALKBH6	0.79924	0.415952	1.21519	0.657707
ANKRD13A	0.289814	0.150821	0.440634	0.657719
SLC1A2	1.12115	0.583427	1.70458	0.65773
SLC35F1	1.12129	0.583483	1.70478	0.657737
EGLN2	0.546032	0.284088	0.83012	0.657775
COMMD7	0.880367	0.457985	1.33835	0.657799
LRRTM2	0.470028	0.244509	0.714538	0.657808
ZNF835	0.864697	0.449797	1.31449	0.657817
RAB11FIP4	0.518925	0.26991	0.788835	0.657837
MDK	1.29782	0.674949	1.97277	0.657868
ANXA3	1.41387	0.735158	2.14903	0.657911
CRB1	0.870089	0.452321	1.32241	0.657957
PIM3	0.581898	0.302469	0.884367	0.657982
HKDC1	0.535819	0.278497	0.814317	0.657999
GPC1	1.69678	0.881917	2.5787	0.657999
UBQLN4	1.02453	0.532409	1.55694	0.658041
LOC104975788	0.554676	0.288141	0.842816	0.658121
GFY	0.532689	0.276688	0.809377	0.658147
REPS1	0.544504	0.282812	0.827316	0.658157
LOC101904715	0.689114	0.357892	1.04701	0.658176
TMEM65	1.52164	0.790249	2.31189	0.65818
TMEM134	0.788966	0.409724	1.19869	0.65819
ETS1	0.437642	0.227218	0.66486	0.658246
MAIP1	0.397757	0.206495	0.604252	0.658263
PIN1	0.559139	0.290228	0.849366	0.658301
NRXN2	1.03014	0.534508	1.56465	0.658384
PM20D2	1.5164	0.7868	2.3032	0.658388
GRK6	0.618374	0.32085	0.939223	0.658388
RAVER2	1.29064	0.669394	1.96003	0.658478
LOC104974474	2.37204	1.23022	3.60225	0.658487
TMEM217	0.796838	0.413179	1.21002	0.658535
LOC112448017	2.19471	1.13799	3.3327	0.658539
SSR2	0.350763	0.181862	0.532624	0.658556
LOC787465	2.178	1.12916	3.30715	0.658571
PER3	2.03218	1.05355	3.08573	0.658573
KRAS	0.612677	0.317632	0.930309	0.658573
FILIP1	1.04703	0.542804	1.58983	0.658578
CCDC71	1.64692	0.853797	2.50071	0.658578
SMTNL2	1.8208	0.94393	2.76473	0.658582
GLB1	1.46992	0.761985	2.23191	0.658595
GOLGA5	1.0645	0.5518	1.6163	0.658602
MIEN1	1.83978	0.953566	2.79335	0.65863
KCTD20	1.39927	0.725247	2.12452	0.65863
BMP2K	0.800149	0.414568	1.21472	0.658712
SMPD4	0.892179	0.462201	1.35438	0.658736
MEGF10	0.709804	0.367514	1.07732	0.658862
LOC101902705	1.5258	0.789916	2.31571	0.658889
PCDHB1	1.18507	0.613431	1.7985	0.658922
TYW5	1.06886	0.553265	1.62213	0.658926
DACT1	1.2835	0.664152	1.94765	0.658998
EEF1B2	0.532566	0.275559	0.808126	0.659014
LOC112448271	1.86362	0.964253	2.82787	0.659018
XKR6	1.88851	0.977105	2.86562	0.659025
XK	0.82936	0.429099	1.25846	0.659028
TULP4	0.553139	0.286149	0.839289	0.659057
CDA	0.399809	0.206826	0.606635	0.65906
GUCA1B	1.01777	0.52643	1.5442	0.659093
NFKBIZ	2.177	1.12577	3.30277	0.659143
MMAB	0.417947	0.216117	0.634063	0.659156
GTPBP6	2.53867	1.31267	3.85133	0.659166
LRRIQ1	1.51171	0.781583	2.29329	0.659187
ILK	1.27362	0.658479	1.9321	0.659191
LOC104972110	2.06727	1.06863	3.1359	0.659226
LOC112442593	1.37255	0.709491	2.08204	0.659232
DNAJC24	1.4508	0.749899	2.2007	0.659245
MRTO4	0.442156	0.228519	0.670675	0.65927
SPTLC2	0.481011	0.248574	0.729585	0.659294
FBLL1	1.19726	0.618697	1.81595	0.659299
SPTB	0.594045	0.306906	0.900951	0.659354
FBXO47	1.07223	0.553817	1.62604	0.659409
DOCK10	1.08277	0.559228	1.64199	0.659422
PYGM	1.2968	0.669741	1.96654	0.659432
CPVL	2.00762	1.03652	3.04414	0.659502
MTURN	0.728865	0.376303	1.10517	0.659506
SLC2A8	0.839427	0.43335	1.27278	0.659524
LRRC3	1.82082	0.93953	2.76035	0.659634
NUDT7	1.05054	0.542004	1.59255	0.659663
HTR1F	1.94227	1.00199	2.94426	0.659679
SLC30A4	0.751703	0.387761	1.13946	0.659699
C16H1orf159	1.81838	0.937817	2.7562	0.659743
LOC104972872	1.01981	0.525956	1.54577	0.659744
CCDC42	0.746425	0.384954	1.13138	0.659748
LOC104972133	2.42185	1.249	3.67085	0.659752
SLC26A5	1.0805	0.557207	1.63771	0.659764
ZNF286A	0.423822	0.21852	0.642342	0.659808
PGR	2.1383	1.10229	3.2406	0.659849
LOC112442663	1.21821	0.627931	1.84614	0.659869
TANGO6	0.429951	0.221618	0.651569	0.659871
NT5C3A	0.717263	0.369701	1.08696	0.659877
BNIPL	0.800383	0.412542	1.21292	0.659878
ZNF775	2.08656	1.07529	3.16185	0.659917
WWTR1	2.09278	1.07836	3.17114	0.659947
SLC37A4	0.436983	0.225149	0.662132	0.659964
QPCT	0.593464	0.305706	0.899171	0.660013
ZSCAN30	1.57191	0.809622	2.38153	0.660042
AGFG1	0.432845	0.22292	0.655765	0.660061
SFRP2	1.07982	0.556053	1.63588	0.660089
LOC112449353	1.64828	0.848667	2.49695	0.660119
IRAK3	1.60977	0.828822	2.43859	0.660123
GPS1	0.465223	0.239511	0.704734	0.66014
FMNL3	0.423125	0.217806	0.640931	0.660172
LOC112444645	1.92408	0.990328	2.91441	0.660196
ABCB8	0.524871	0.270109	0.79498	0.660232
BRINP1	1.36645	0.703168	2.06962	0.660243
PTPRK	1.18347	0.608962	1.79243	0.66026
ONECUT1	2.04881	1.05409	3.1029	0.660288
RIPK4	0.729519	0.375277	1.1048	0.66032
MRPS16	0.274519	0.141199	0.415718	0.660349
ACAD9	0.470461	0.241963	0.712423	0.660367
GRP	2.26263	1.16369	3.42632	0.660368
MVK	0.630804	0.3244	0.955205	0.660387
DHRS11	0.487547	0.250678	0.738225	0.660432
NR1I3	0.488031	0.250909	0.73894	0.660447
ZNF185	2.08243	1.07011	3.15253	0.660557
LOC101906160	0.593343	0.304895	0.898238	0.660563
LOC112442367	0.701308	0.36019	1.0615	0.660678
LOC784058	0.505967	0.259804	0.765771	0.660728
GPHN	0.543992	0.279321	0.823314	0.660735
CSKMT	1.23047	0.631792	1.86226	0.660739
SLC6A20	0.339173	0.174133	0.513306	0.660761
SWSAP1	0.604929	0.310557	0.915485	0.660774
LOC504344	1.50429	0.772234	2.27652	0.660784
LOC528802	1.64671	0.845288	2.492	0.660799
GPR45	1.13862	0.584358	1.72298	0.660844
LOC112449556	1.75367	0.899613	2.65328	0.660943
TICAM2	1.94593	0.998185	2.94412	0.660956
FBRSL1	0.866891	0.444631	1.31152	0.660981
TPM2	1.63995	0.841017	2.48097	0.661012
NT5C3B	0.533769	0.273679	0.807448	0.661057
ANOS1	1.95049	1	2.95049	0.661073
IRF1	0.495185	0.253839	0.749024	0.661107
U2AF1L4	0.477385	0.2447	0.722085	0.66112
ZNF606	0.659828	0.33818	0.998007	0.661145
ADAM22	1.35319	0.69351	2.0467	0.661157
GFER	0.810765	0.415498	1.22626	0.661167
KLRG2	1.37989	0.707107	2.087	0.661185
LOC100849050	1.53203	0.78506	2.31709	0.661187
MYADM	0.438484	0.22469	0.663173	0.66119
RBMS3	1.16836	0.598505	1.76686	0.661261
RMDN2	1.98205	1.01519	2.99724	0.661292
LOC101902504	1.38038	0.706924	2.08731	0.661323
MAD1L1	0.306868	0.157152	0.46402	0.661325
SLC16A14	0.796878	0.408048	1.20493	0.66135
FBXL13	0.900317	0.460955	1.36127	0.661379
IQSEC1	1.10901	0.567737	1.67674	0.661405
BFAR	0.457027	0.233956	0.690983	0.661415
LOC101903064	1.47861	0.756913	2.23553	0.661416
LOC787714	1.18886	0.608581	1.79744	0.661418
PCDHB11	2.03017	1.03917	3.06934	0.661434
THSD1	0.679647	0.347878	1.02753	0.661441
CD8A	1.89661	0.970737	2.86734	0.661451
MS4A18	1.41991	0.726718	2.14663	0.661461
SUSD6	0.532013	0.272194	0.804207	0.661537
NFASC	0.982993	0.502875	1.48587	0.661561
FBXO31	0.659192	0.337225	0.996417	0.661562
CD68	1.9005	0.972239	2.87274	0.661564
C7H19orf38	1.40405	0.718181	2.12223	0.661591
HIST1H2AK	1.47311	0.753394	2.2265	0.661625
FA2H	1.39713	0.714469	2.1116	0.661645
TBC1D1	0.886549	0.453314	1.33986	0.661671
KLF6	1.37188	0.701382	2.07326	0.661701
KDM3B	0.983768	0.502849	1.48662	0.66175
HMX2	1.81228	0.926277	2.73855	0.661764
AGBL3	2.1025	1.07458	3.17709	0.661771
KLHDC10	1.04126	0.532175	1.57343	0.661774
NDUFA10	0.3871	0.197813	0.584913	0.661808
RIIAD1	0.626661	0.32021	0.946871	0.661823
CFAP206	1.63958	0.837743	2.47732	0.661835
THAP7	0.898756	0.458962	1.35772	0.661961
SCAP	0.667622	0.340924	1.00855	0.661965
HEBP1	1.97197	1.00692	2.97889	0.661981
KPNA6	0.437717	0.223451	0.661168	0.662036
LOC104974569	1.65187	0.843266	2.49514	0.662037
PPIB	0.684485	0.349357	1.03384	0.662079
SPACA9	1.46783	0.749149	2.21698	0.662086
CP	1.85309	0.945754	2.79885	0.662091
VWA3B	1.08184	0.552129	1.63397	0.662094
PC	0.515099	0.262846	0.777945	0.662127
AGPS	0.663578	0.338588	1.00217	0.662144
SETD7	1.18834	0.606313	1.79465	0.662156
MAPK10	0.512835	0.261654	0.774489	0.662159
LOC107132175	1.66598	0.849837	2.51582	0.662202
SPARC	1.39823	0.713221	2.11145	0.662213
TRPC6	1.67997	0.856881	2.53685	0.662226
ZNF75A	0.623498	0.318005	0.941503	0.662237
LOC112448127	2.12453	1.08327	3.2078	0.662302
SLC35F4	0.688778	0.351185	1.03996	0.66231
HTATIP2	0.399662	0.203713	0.603375	0.662377
TCP11L2	0.903186	0.460359	1.36355	0.662381
POLR3C	0.34518	0.17593	0.521109	0.662394
FAM83E	1.88749	0.962005	2.8495	0.662395
LOC513210	0.787476	0.401328	1.1888	0.66241
CAPZA2	0.384168	0.195766	0.579934	0.662434
EXOSC2	0.338217	0.172341	0.510557	0.662446
EMID1	0.934556	0.4762	1.41076	0.662451
DNALI1	0.503896	0.256638	0.760534	0.662555
MTHFD1L	1.07002	0.544932	1.61495	0.662571
RAB11FIP3	0.589212	0.300041	0.889253	0.662593
RNF123	0.5743	0.292431	0.866731	0.662605
KPTN	0.709271	0.361149	1.07042	0.66261
FAM102B	1.38529	0.705193	2.09048	0.662664
GUCY1B1	0.843284	0.429262	1.27255	0.662675
FNDC8	2.0642	1.05043	3.11462	0.662744
PIGV	0.578285	0.294265	0.87255	0.662752
MBLAC1	1.36656	0.695372	2.06193	0.662757
LOC101903665	0.616908	0.313849	0.930757	0.662802
SMIM6	1.69235	0.860937	2.55329	0.662812
LOC112441577	1.69083	0.860085	2.55092	0.662833
RUNX2	1.65252	0.840419	2.49293	0.66288
BBS7	0.367703	0.186984	0.554687	0.662902
ZNF576	0.940888	0.478429	1.41932	0.662916
LOC104971985	2.26266	1.15045	3.41311	0.662933
TIGD4	1.60328	0.81515	2.41843	0.662943
C23H6orf106	0.342041	0.1739	0.515942	0.662946
MED22	0.4543	0.230913	0.685212	0.663006
YIF1A	0.741807	0.377035	1.11884	0.663013
RIBC2	1.0744	0.546045	1.62045	0.663028
PIGQ	1.20442	0.612057	1.81648	0.663052
LOC787812	0.679198	0.345152	1.02435	0.663053
TROVE2	0.607501	0.308709	0.916211	0.663059
RDH13	1.10825	0.563159	1.67141	0.663064
SNAP47	0.423703	0.215268	0.638971	0.663103
LONRF3	1.9643	0.997848	2.96215	0.663134
C1H3orf33	1.04906	0.532867	1.58193	0.663154
TAF5L	0.708371	0.359716	1.06809	0.663215
LOC506634	1.71824	0.872494	2.59073	0.663225
ATP10A	0.895001	0.454416	1.34942	0.66325
TAPT1	0.754076	0.382861	1.13694	0.663252
ZNF184	0.218215	0.110784	0.328999	0.663269
TRIM52	0.458601	0.23279	0.691391	0.663302
SELENOM	0.882091	0.447642	1.32973	0.66336
LOC100296627	1.23462	0.626534	1.86115	0.663362
CHAF1A	0.306645	0.155606	0.462251	0.663373
LOC107132093	1.80828	0.917574	2.72586	0.663382
TDH	1.54456	0.783732	2.32829	0.663388
KIAA0232	0.836584	0.424471	1.26106	0.6634
LOC506181	0.316258	0.160419	0.476677	0.663464
FAM98A	0.280862	0.142457	0.42332	0.663476
NAGK	0.484375	0.245673	0.730049	0.663484
ACTR1B	0.969632	0.491789	1.46142	0.663486
EYA4	1.09419	0.554938	1.64913	0.663496
PVR	1.5881	0.804933	2.39303	0.663634
RPS6KA2	1.43828	0.728869	2.16715	0.663673
SHF	1.49672	0.758482	2.2552	0.663674
CDH2	1.48249	0.751208	2.2337	0.663693
ACAD10	1.04734	0.530687	1.57803	0.663702
LOC112449363	0.808362	0.40958	1.21794	0.663711
LOC104969267	0.823984	0.417438	1.24142	0.663742
STX18	0.3815	0.193271	0.574771	0.663742
GJB2	0.754029	0.381985	1.13601	0.66375
SMCR8	0.471265	0.238736	0.710001	0.663752
COL22A1	1.10986	0.562237	1.67209	0.663753
TIMM10B	0.931054	0.471653	1.40271	0.663755
PLAC1	1.62189	0.821426	2.44332	0.663807
SPATA5L1	1.44904	0.733827	2.18286	0.663824
ARL8A	1.87191	0.947859	2.81977	0.663853
CNDP1	0.485553	0.245855	0.731408	0.663861
ANK1	1.80324	0.912871	2.71611	0.663905
ARID1B	0.478341	0.242151	0.720492	0.663909
NME6	1.52633	0.772627	2.29896	0.663923
EHD1	0.904225	0.457707	1.36193	0.663928
SPACA1	2.08242	1.05409	3.13652	0.663929
NXPH1	0.685585	0.346971	1.03256	0.663969
ACKR2	1.07864	0.545879	1.62452	0.663975
NUP62	0.646312	0.327085	0.973397	0.663976
DNAI1	0.891787	0.451116	1.3429	0.664074
RINT1	0.641025	0.324178	0.965203	0.664135
DOK4	0.52876	0.267372	0.796132	0.664161
PDGFD	1.13055	0.571446	1.702	0.66425
TELO2	1.5581	0.787507	2.3456	0.664263
PTGER1	1.9786	1	2.9786	0.664272
AIP	0.667693	0.337404	1.0051	0.664307
NRARP	1.33026	0.672193	2.00245	0.664315
LOC112443470	0.648422	0.327638	0.97606	0.664326
CYP20A1	0.398918	0.201567	0.600486	0.664326
SLC9A5	1.89843	0.959239	2.85767	0.664328
SPARCL1	1.19219	0.602374	1.79456	0.664334
LOC100848685	1.47684	0.746084	2.22293	0.664369
LOC112444637	0.527678	0.266551	0.794229	0.66439
LOC100138454	0.886044	0.447562	1.33361	0.664397
APBA3	0.620708	0.313484	0.934192	0.664433
FDPS	0.298099	0.150491	0.44859	0.664524
FOCAD	0.635542	0.320843	0.956385	0.664526
ST7	0.56009	0.282681	0.842771	0.664582
RIMKLA	0.641259	0.323631	0.96489	0.664593
KCNN1	1.84239	0.929622	2.77201	0.66464
FAAP100	0.902037	0.455112	1.35715	0.664656
TMEM101	0.531102	0.267954	0.799055	0.664662
HFE	1.73742	0.876315	2.61374	0.664727
CCL26	1.20067	0.60553	1.8062	0.664749
ZCCHC2	0.499713	0.251965	0.751678	0.664797
LOC112442046	0.859682	0.433344	1.29303	0.664861
EARS2	0.987487	0.497748	1.48523	0.664869
MR1	2.31773	1.16824	3.48598	0.664873
LOC112444357	1.30645	0.658484	1.96493	0.664882
ZNF189	1.49774	0.754865	2.2526	0.664892
PXT1	0.692264	0.348896	1.04116	0.664897
SLC45A4	0.816355	0.411419	1.22777	0.664907
NAV1	1.1768	0.592985	1.76978	0.664939
HES1	0.638943	0.321901	0.960844	0.664981
MAPK15	1.51103	0.761189	2.27222	0.665002
CORO1B	1.24255	0.625941	1.86849	0.665002
YTHDC1	0.538481	0.271255	0.809736	0.665008
CCM2	1.09083	0.549291	1.64012	0.665091
ANKS6	1.50807	0.759356	2.26743	0.665102
CRYBB2	1.69113	0.851367	2.5425	0.665146
AUTS2	0.815793	0.410683	1.22648	0.665152
ELOVL4	0.738642	0.371831	1.11047	0.66516
OXSR1	0.648876	0.326643	0.975519	0.66516
NYX	0.688363	0.346506	1.03487	0.665169
RFXAP	0.954398	0.480366	1.43476	0.665195
NEU3	1.09858	0.552899	1.65148	0.66521
RER1	0.406573	0.204602	0.611175	0.665231
ACTN4	0.315774	0.158875	0.474649	0.665279
IL10	1.91668	0.964272	2.88095	0.665294
HAAO	1.85619	0.933763	2.78996	0.665313
SGSH	0.866902	0.436031	1.30293	0.665346
DNAH12	1.25579	0.631457	1.88724	0.665408
HIVEP3	1.98658	0.998649	2.98523	0.66547
CT55	1.89917	0.954602	2.85377	0.665495
PAG1	1.20353	0.60494	1.80847	0.665497
LOC101902469	0.539296	0.271007	0.810302	0.665549
DAG1	0.581434	0.292169	0.873603	0.665559
LOC112448547	2.01449	1.01213	3.02662	0.665591
PIEZO1	0.845774	0.424921	1.27069	0.6656
TRMT61A	0.638938	0.320839	0.959777	0.665715
NAPB	0.794566	0.398937	1.1935	0.665743
AQP6	0.465638	0.233777	0.699414	0.665754
LOC101904123	2.05091	1.02956	3.08048	0.665778
SH3BP5	0.865688	0.434537	1.30023	0.665798
NPHP1	0.801626	0.402291	1.20392	0.665848
GRSF1	0.918758	0.461027	1.37978	0.665871
PTGER4	1.04276	0.523221	1.56598	0.665883
TBX6	1.08357	0.54365	1.62722	0.665903
PRKAG2	2.05275	1.02961	3.08235	0.665967
MGRN1	0.803929	0.403221	1.20715	0.665973
SCARB1	1.3557	0.679817	2.03551	0.666022
RND2	0.992508	0.497658	1.49017	0.666038
GBA	1.74594	0.875412	2.62135	0.666046
MS4A1	1.26843	0.635934	1.90436	0.666065
LOC112447466	0.77662	0.389323	1.16594	0.666088
DENND2C	0.776959	0.389428	1.16639	0.666125
TTL	1.24719	0.624935	1.87213	0.66619
MCEE	1.03626	0.519031	1.55529	0.66628
DCPS	0.729179	0.365168	1.09435	0.666314
TMEM74	0.339275	0.169884	0.509159	0.666344
LOC616782	0.753086	0.377036	1.13012	0.666376
CKB	0.384813	0.192646	0.577459	0.66639
LOC104971269	0.757446	0.379176	1.13662	0.666401
LOC101902486	0.57682	0.28867	0.86549	0.666466
PLCB1	1.08544	0.543152	1.6286	0.666491
ZNF691	0.323368	0.16177	0.485138	0.666548
CCS	1.70444	0.852667	2.55711	0.66655
NAXD	0.46404	0.232083	0.696123	0.666607
RUNX1T1	0.274437	0.137249	0.411686	0.666618
FAM198A	1.98166	0.991031	2.97269	0.666621
TRO	1.27405	0.637131	1.91118	0.66663
CASP9	0.997806	0.498888	1.49669	0.666673
LOC104968516	1.39147	0.695347	2.08682	0.666791
PNP	1.92331	0.961111	2.88442	0.666792
LOC104973311	1.87194	0.935414	2.80736	0.666799
PDZD3	1.52604	0.762421	2.28846	0.666842
TBRG4	0.429881	0.214758	0.644639	0.666855
LRP11	1.37182	0.685287	2.05711	0.666869
C2CD3	0.498381	0.248929	0.74731	0.666899
GGTA1	1.91872	0.958315	2.87704	0.666909
CEP250	0.341402	0.170508	0.511909	0.666919
ORMDL2	0.515363	0.257363	0.772726	0.666942
LOC101906837	1.40182	0.699854	2.10167	0.667002
HECTD2	0.903561	0.451094	1.35466	0.667005
LPAR2	0.499288	0.249252	0.74854	0.667016
RPS24	0.541107	0.270063	0.81117	0.66707
PKP3	1.77109	0.883883	2.65497	0.667084
LOC112448484	1.6665	0.831398	2.4979	0.667161
SFXN1	0.748726	0.373485	1.12221	0.667188
RNF135	2.06294	1.02905	3.09198	0.667189
MFAP2	1.46226	0.7294	2.19166	0.667192
MAP7	0.36364	0.181367	0.545007	0.667221
OR8S1	1.83045	0.912871	2.74332	0.667238
MAPRE3	1.83045	0.912871	2.74332	0.667238
ANKRD54	1.04607	0.521681	1.56775	0.667242
LOC104971520	0.643788	0.321013	0.964801	0.667276
XPNPEP3	0.582572	0.290456	0.873028	0.6673
PITPNM2	0.753844	0.375826	1.12967	0.667314
TIAL1	0.8786	0.438002	1.3166	0.667324
THEM4	0.436636	0.217667	0.654303	0.66733
ATP6V1G2	1.92491	0.959239	2.88415	0.66741
ERO1B	0.940171	0.468391	1.40856	0.667469
LOC509006	0.925982	0.461319	1.3873	0.66747
TTLL6	0.753572	0.375421	1.12899	0.667473
MITF	0.939593	0.467977	1.40757	0.667529
INTS1	0.629092	0.313276	0.942368	0.667565
PSCA	1.34868	0.671563	2.02024	0.667583
LOC112442741	1.64607	0.819601	2.46567	0.667595
CAVIN3	1.40544	0.699503	2.10495	0.667686
RPP38	0.431792	0.214894	0.646686	0.6677
BCL2L14	0.478317	0.238042	0.716359	0.667706
ASPHD1	0.57691	0.287054	0.863964	0.667748
HMOX1	1.95771	0.97404	2.93175	0.667761
DHX9	1.10838	0.551412	1.65979	0.667782
BACE1	0.696278	0.346213	1.04249	0.667898
AMER2	2.20644	1.09705	3.30349	0.667912
EZH1	0.7533	0.374387	1.12769	0.668005
GPNMB	1.62275	0.806419	2.42917	0.668027
WDFY2	0.375235	0.186462	0.561697	0.668038
HNRNPD	0.829023	0.411834	1.24086	0.668105
CBS	0.298324	0.148196	0.446519	0.66811
NACAD	0.517303	0.256971	0.774274	0.668114
DNASE2	0.776726	0.385765	1.16249	0.668156
EMC9	0.942554	0.468119	1.41067	0.668159
EEF1AKMT2	0.539466	0.267887	0.807353	0.668191
LOC104969024	2.21976	1.10222	3.32198	0.668205
ERBIN	0.400482	0.198855	0.599337	0.668209
EMSY	0.895678	0.444694	1.34037	0.668231
DPH1	1.02737	0.510048	1.53742	0.668243
TMEM179B	0.697312	0.346186	1.0435	0.668245
PGLYRP2	1.49584	0.74256	2.2384	0.668263
LARGE1	0.872937	0.433263	1.3062	0.668302
NAGA	1.39884	0.69409	2.09293	0.668365
ENOSF1	1.10224	0.546842	1.64908	0.668396
TIMMDC1	0.508408	0.252221	0.760629	0.668405
ABI3	1.56072	0.774267	2.33499	0.668407
LOC616254	1.56072	0.774267	2.33499	0.668407
PLEKHD1	0.324098	0.160752	0.48485	0.66845
PLAT	1.69997	0.843163	2.54313	0.668455
PHC2	0.535408	0.265491	0.8009	0.668509
PARD6A	0.691458	0.342842	1.0343	0.668528
ADAMTS20	1.62418	0.805256	2.42944	0.668542
SPATA48	2.38222	1.18105	3.56328	0.668548
LOC112448559	1.26841	0.628825	1.89723	0.668556
ASB9	1.85346	0.918769	2.77223	0.668582
UBALD1	0.907876	0.450001	1.35788	0.668599
IRX6	1.80094	0.892606	2.69354	0.668613
TTC29	2.36589	1.1724	3.53829	0.668655
LOC112445944	0.774703	0.383891	1.15859	0.668658
NUAK2	0.458861	0.227362	0.686223	0.668676
LOC112447841	1.71323	0.848884	2.56211	0.668678
TLDC2	1.86957	0.926277	2.79584	0.668695
ARHGEF5	1.44498	0.715748	2.16072	0.668746
RMND1	0.372568	0.184527	0.557096	0.668769
WIPF3	1.81463	0.898753	2.71338	0.66877
MYH2	1.14763	0.568239	1.71587	0.668833
ROBO1	0.443822	0.219732	0.663554	0.668855
MYEF2	0.9631	0.4768	1.4399	0.668866
LOC112445124	1.49056	0.73782	2.22838	0.668898
LOC101907157	1.60987	0.796819	2.40669	0.668915
TSHZ1	1.54885	0.766506	2.31535	0.668946
LOC101906171	1.7223	0.852347	2.57465	0.668946
DOLPP1	0.904962	0.447819	1.35278	0.668964
PPM1D	0.749563	0.370902	1.12047	0.668975
MED9	0.855589	0.423331	1.27892	0.668993
NDUFB11	1.07402	0.531398	1.60541	0.668996
CCDC51	0.535729	0.264993	0.800722	0.669057
LOC788952	1.71323	0.847345	2.56058	0.669081
C19H17orf58	0.570237	0.282003	0.85224	0.669104
HDAC5	1.27898	0.63238	1.91136	0.669146
LOC104971235	1.64283	0.812233	2.45506	0.66916
FOXM1	0.471887	0.233255	0.705142	0.669208
ERAP1	0.602655	0.297895	0.90055	0.669208
MAGEF1	0.691903	0.341855	1.03376	0.669309
LOC100847995	0.669251	0.330547	0.999798	0.669387
KIAA1024L	1.50339	0.742439	2.24582	0.669414
MYOC	1.708	0.843446	2.55145	0.669424
TLE3	0.899741	0.444248	1.34399	0.669455
FGFR2	0.567785	0.280336	0.84812	0.669462
BCAS4	1.44366	0.71261	2.15627	0.669517
ALK	1.331	0.656914	1.98792	0.669546
ACAA1	0.528158	0.260642	0.7888	0.669571
TBC1D16	1.50364	0.741982	2.24562	0.669587
LOC100847999	2.26267	1.11638	3.37905	0.669618
RBFOX1	0.628497	0.31006	0.938557	0.669642
IGFBPL1	1.6005	0.789515	2.39002	0.669661
COX16	0.427875	0.210971	0.638845	0.669762
MCTS1	0.719279	0.354618	1.0739	0.669784
RPUSD2	1.38036	0.680542	2.0609	0.669784
WDR89	0.954501	0.470577	1.42508	0.669789
ZNF548	0.868441	0.428146	1.29659	0.66979
NTNG1	0.853396	0.420719	1.27412	0.669795
LOC107131699	1.8876	0.930054	2.81765	0.669919
LOC522128	0.657541	0.323976	0.981517	0.669923
TP73	1.68224	0.828845	2.51108	0.669925
GNRH2	1.82053	0.896938	2.71746	0.669936
HESX1	0.660132	0.325207	0.985339	0.669954
CHAT	1.26473	0.622779	1.88751	0.670052
GPR161	0.639829	0.315006	0.954835	0.670093
SIGLECL1	2.26266	1.11366	3.37632	0.670156
CGA	1.74627	0.85944	2.60571	0.67017
LARP1B	0.560491	0.27584	0.836331	0.670179
ALDOC	0.478694	0.235548	0.714243	0.670212
ZKSCAN2	0.530687	0.261127	0.791814	0.670217
HID1	0.535386	0.263421	0.798807	0.670232
RGS19	0.846383	0.416415	1.2628	0.670244
PAPOLB	1.46402	0.720279	2.1843	0.670247
PTHLH	1.35349	0.665743	2.01923	0.670299
SNURF	1.62078	0.797128	2.41791	0.670324
KLC2	0.667928	0.32849	0.996418	0.670329
ALCAM	1.04999	0.516365	1.56636	0.67034
NR1D1	0.777096	0.382083	1.15918	0.670385
ARMC5	2.41742	1.18854	3.60596	0.670395
PNPLA7	1.57239	0.773	2.34539	0.670417
PLPP1	0.368493	0.181154	0.549647	0.670418
LOC112448757	1.46828	0.721771	2.19005	0.670432
RPP25L	2.13695	1.05043	3.18738	0.670442
GPC5	0.58183	0.285967	0.867797	0.670468
CERS4	0.522835	0.256954	0.779789	0.670482
FZD8	1.19899	0.589087	1.78808	0.670547
IL33	1.96814	0.966954	2.9351	0.670555
ZDHHC1	1.46407	0.719278	2.18335	0.670562
CRLS1	0.913805	0.448921	1.36273	0.670571
LOC100337293	1.52531	0.749134	2.27444	0.67063
JCHAIN	1.16116	0.570174	1.73133	0.670673
SLC16A3	1.58685	0.779021	2.36587	0.670726
MRPL54	0.350778	0.172189	0.522967	0.670746
PIGK	0.912297	0.447802	1.3601	0.670758
NDUFS6	0.943648	0.463138	1.40679	0.670783
LOC112442373	0.85749	0.420794	1.27828	0.670813
PKDCC	0.541689	0.265815	0.807503	0.670819
LOC789148	1.48668	0.7294	2.21608	0.67086
FBXO48	0.893137	0.438125	1.33126	0.670895
ROPN1L	0.961533	0.471648	1.43318	0.670908
PLS3	2.01757	0.989374	3.00694	0.67097
MIB2	0.861636	0.422521	1.28416	0.670974
NPAS1	1.78327	0.874336	2.65761	0.671006
AGO2	0.401202	0.196707	0.597909	0.671008
TRMT10A	0.861874	0.422573	1.28445	0.671008
KCNQ4	0.937628	0.45968	1.39731	0.671024
PPOX	1.03952	0.509627	1.54914	0.671027
LOC107131561	2.18937	1.07325	3.26261	0.671047
LOC516355	0.726896	0.35631	1.08321	0.67106
FGR	0.43546	0.213411	0.648872	0.671104
PML	0.939778	0.460557	1.40033	0.671109
C10H14orf1	0.599393	0.293647	0.89304	0.671183
CUL7	1.00253	0.491132	1.49366	0.671189
TNK1	1.30523	0.639208	1.94444	0.671263
LOC101903616	2.09105	1.02405	3.1151	0.671263
HP	2.26263	1.10807	3.3707	0.671265
PROX2	1.58176	0.774597	2.35636	0.671274
TMEM232	0.444116	0.21748	0.661596	0.67128
LOC112449280	1.88269	0.921743	2.80444	0.671327
ST6GALNAC6	0.744864	0.364675	1.10954	0.671327
CCDC22	0.3697	0.181	0.5507	0.671328
BNIP2	1.07947	0.528462	1.60794	0.671342
LOC112442677	0.94376	0.462014	1.40577	0.671345
HOXA13	1.27978	0.626447	1.90622	0.671367
GRM2	0.924836	0.452615	1.37745	0.671411
HLX	1.47758	0.723129	2.20071	0.671412
AGTRAP	0.708735	0.346722	1.05546	0.671496
ZFYVE28	1.81011	0.885451	2.69557	0.671516
TARSL2	0.776614	0.379873	1.15649	0.671529
SOX6	0.887417	0.434053	1.32147	0.671538
CDH11	1.35036	0.660473	2.01083	0.671542
LOC112443004	1.04361	0.510422	1.55404	0.671551
LOC101906469	0.848342	0.414836	1.26318	0.671593
LOC112443226	1.54117	0.75357	2.29474	0.67161
CTSO	0.336125	0.164335	0.500459	0.671632
CD80	1.73953	0.850331	2.58986	0.67167
LOC100847890	1.07632	0.526049	1.60237	0.671706
TRAK1	0.576156	0.28157	0.857726	0.671725
ZNF862	0.68889	0.33664	1.02553	0.671741
ARHGEF16	0.472171	0.2307	0.702871	0.671775
PRDM4	0.314751	0.153778	0.468529	0.671786
LOC101907264	0.729052	0.356152	1.0852	0.671811
LOC112448778	1.53638	0.750514	2.2869	0.67182
C28H1orf198	0.841723	0.411105	1.25283	0.671858
LOC104971364	1.04341	0.50946	1.55287	0.671923
LOC112442016	1.90337	0.929346	2.83272	0.671924
LOC615277	1.10707	0.540489	1.64756	0.671945
ANKRD13C	0.420322	0.205194	0.625516	0.671961
POU6F1	2.03017	0.991031	3.0212	0.671975
FER1L6	1.65002	0.80546	2.45548	0.671975
MED25	0.822501	0.401473	1.22397	0.671992
GPR153	1.42763	0.696819	2.12445	0.672
PSEN2	0.589277	0.287542	0.876819	0.672063
CEP41	0.3245	0.158321	0.482821	0.672092
DACH2	1.33206	0.649786	1.98185	0.672131
KDM4B	1.30453	0.636251	1.94078	0.672168
LOC107131489	1.28176	0.625086	1.90685	0.672189
DDX41	0.338102	0.164861	0.502963	0.672221
NCAPD2	0.404408	0.197175	0.601583	0.67224
JRK	1.60349	0.781514	2.385	0.672322
PITPNC1	0.857512	0.417916	1.27543	0.672333
ADCY2	0.619334	0.301838	0.921172	0.672333
MYPN	0.582165	0.283718	0.865883	0.672337
ST6GALNAC4	0.470956	0.229509	0.700466	0.672347
LOC112449145	1.90101	0.926277	2.82729	0.67238
TBC1D22A	1.37357	0.669115	2.04269	0.672433
SPR	1.13103	0.550919	1.68195	0.672452
LOC112442203	2.19475	1.06891	3.26366	0.67248
TPST2	0.625081	0.30443	0.929511	0.672484
LOC104975088	1.54564	0.752734	2.29837	0.672492
FGFR3	2.32425	1.13192	3.45617	0.672492
LOC112445945	1.69181	0.823839	2.51565	0.672514
SLC6A1	2.19893	1.07072	3.26965	0.672527
LOC524650	1.8301	0.891039	2.72114	0.672549
SLC5A6	0.395465	0.192541	0.588005	0.672553
SMIM4	0.591737	0.288074	0.879811	0.672573
LOC101903997	0.575824	0.280236	0.85606	0.672644
LOC100196901	1.06465	0.518123	1.58278	0.672649
SBK1	1.56022	0.759291	2.31952	0.672651
FGFR1	0.671294	0.326679	0.997973	0.672658
LOC100848886	0.836316	0.406982	1.2433	0.67266
PSMD13	0.411608	0.200265	0.611873	0.672702
RELL2	1.03533	0.503718	1.53904	0.672707
LOC112443772	1.87858	0.913949	2.79253	0.672717
TUBB6	0.781837	0.380263	1.1621	0.67278
ANKRD35	1.42962	0.695321	2.12494	0.67278
FAM71E1	0.960708	0.467237	1.42794	0.672791
METAP1D	0.527577	0.256513	0.78409	0.672853
KCND3	1.94215	0.94393	2.88608	0.672937
TTBK2	0.513135	0.249347	0.762483	0.67298
KRT33A	2.07684	1.00917	3.08601	0.672985
LOC618943	1.94552	0.945302	2.89082	0.672999
NRAP	1.70416	0.827982	2.53214	0.673011
LOC526294	2.08308	1.01177	3.09484	0.67308
MOK	1.16527	0.565915	1.73118	0.673106
AP5S1	0.565756	0.274758	0.840515	0.673107
TP53INP2	1.45861	0.708329	2.16694	0.67312
NUMA1	1.01957	0.495092	1.51466	0.673133
OXCT1	0.646663	0.31397	0.960633	0.673163
PRPH	2.20115	1.06863	3.26978	0.673179
PODXL	0.617712	0.299854	0.917566	0.673207
SLC27A1	0.658917	0.319847	0.978765	0.673213
SIGIRR	1.88454	0.91468	2.79922	0.673237
DCUN1D2	1.43676	0.697217	2.13398	0.673279
LOC107132646	0.610589	0.296248	0.906837	0.673317
TGFB2	1.40012	0.679268	2.07939	0.673333
DAPK1	0.518578	0.251556	0.770135	0.67336
ZNF598	0.558957	0.271107	0.830064	0.67339
LOC104973792	1.40315	0.680461	2.08362	0.673423
METTL15	0.591418	0.286752	0.87817	0.673466
C5H12orf10	0.558146	0.270572	0.828718	0.673505
LOC112442414	1.91079	0.926277	2.83706	0.673509
TNFAIP2	1.54299	0.747804	2.2908	0.673561
PFKL	2.11093	1.0227	3.13363	0.673637
SLC29A3	1.9664	0.952579	2.91898	0.67366
AOX1	2.03368	0.98498	3.01866	0.673703
SGPP1	1.86598	0.903508	2.76949	0.673764
NFIL3	0.978544	0.47374	1.45228	0.673796
JUND	1.44185	0.69802	2.13987	0.673802
TMEM64	1.22176	0.591257	1.81302	0.673882
LOC101902066	1.69888	0.822073	2.52095	0.673904
ASS1	1.60953	0.77883	2.38836	0.673905
LOC518961	1.06601	0.515773	1.58179	0.67393
PFKP	1.24722	0.603376	1.85059	0.673955
ADAM9	1.12477	0.544101	1.66888	0.673971
SLC2A3	0.885909	0.428422	1.31433	0.674038
ASB4	2.12459	1.0274	3.152	0.674047
ATP13A1	0.702058	0.339483	1.04154	0.674057
CHRNA9	1.63172	0.788993	2.42072	0.674066
PET117	1.09525	0.529502	1.62476	0.674104
FSCN3	0.760237	0.367452	1.12769	0.674155
LPAR1	1.686	0.814758	2.50076	0.674195
TSPAN33	0.767335	0.370782	1.13812	0.674215
APOB	0.712327	0.344191	1.05652	0.674221
PBDC1	0.256079	0.123734	0.379813	0.674225
TRPC1	2.27161	1.09759	3.3692	0.674229
NAGLU	0.427915	0.206745	0.63466	0.674243
CACNG7	1.78436	0.861966	2.64632	0.674278
MTMR1	0.301581	0.145684	0.447266	0.674278
LOC112444926	0.608461	0.293918	0.902379	0.674286
TARM1	2.06732	0.998449	3.06577	0.674323
PLCD3	0.920423	0.444505	1.36493	0.674338
LOC112447316	2.64017	1.27475	3.91493	0.674386
PCDH7	1.9715	0.951877	2.92338	0.674391
C15H11orf49	1.18957	0.574335	1.76391	0.674396
SPRY2	0.869444	0.419764	1.28921	0.674401
ADH4	1.69828	0.81977	2.51805	0.674443
PHF3	0.621368	0.299913	0.921281	0.67446
BRD3OS	0.4862	0.234625	0.720826	0.674505
NCLN	0.517063	0.2494	0.766463	0.674609
CHTF8	0.519017	0.25034	0.769357	0.674611
WAS	2.01801	0.973276	2.99129	0.67463
CPT1C	0.780898	0.376581	1.15748	0.674654
LOC104969545	1.52244	0.734177	2.25662	0.674656
C22H3orf35	1.67208	0.806259	2.47834	0.674678
LOC515755	1.77016	0.853552	2.62372	0.674678
GCNT4	1.62135	0.781767	2.40312	0.674687
ARL10	0.518861	0.250144	0.769005	0.674717
TTLL3	0.664685	0.320425	0.98511	0.674732
TRPC7	1.28009	0.616952	1.89704	0.674781
LOC614922	0.93435	0.450264	1.38461	0.674809
GALT	0.415737	0.200343	0.61608	0.67481
SPINDOC	0.732398	0.352911	1.08531	0.674829
COL15A1	0.929054	0.447551	1.3766	0.674888
CFAP221	1.68105	0.809764	2.49081	0.6749
LOC107131785	0.785024	0.378138	1.16316	0.674905
LOC112446049	1.51337	0.72895	2.24233	0.674913
ZNF154	0.919417	0.442849	1.36227	0.674917
FTSJ1	0.78542	0.378235	1.16365	0.674959
LOC112448792	1.79478	0.864018	2.6588	0.675034
MYO15A	0.819144	0.394314	1.21346	0.675049
UBE2Q2	0.602299	0.289915	0.892214	0.675061
NXN	0.628967	0.302706	0.931673	0.675094
CLDN17	1.70336	0.819601	2.52296	0.675144
LOC112445151	1.9493	0.937817	2.88712	0.675172
DIP2C	1.00961	0.485689	1.4953	0.675189
ARV1	0.909585	0.437482	1.34707	0.675233
ZC3HC1	0.303861	0.14614	0.450001	0.675244
LOC112442652	1.55141	0.746084	2.2975	0.675262
PTPDC1	1.10542	0.531558	1.63698	0.675281
LOC104971237	1.8984	0.912871	2.81127	0.675282
CCDC103	1.92993	0.92803	2.85796	0.675282
TDRD12	0.675768	0.32495	1.00072	0.675283
LOC104971724	1.77958	0.855605	2.63518	0.675314
CFAP65	1.99545	0.959239	2.95468	0.67535
LOC104975673	0.785663	0.377668	1.16333	0.675356
TRPV5	1.2591	0.605107	1.86421	0.675408
ARHGAP44	0.607091	0.29159	0.898681	0.675536
LOC112442091	1.65108	0.793016	2.4441	0.675538
IL20RB	1.6173	0.776755	2.39405	0.675548
PYROXD1	0.603307	0.289691	0.892998	0.675597
CASKIN2	0.753517	0.361745	1.11526	0.675641
MINK1	0.542476	0.260419	0.802895	0.67565
TP53I13	1.35272	0.64936	2.00208	0.675658
RNF125	0.777694	0.373183	1.15088	0.67574
PTCH2	1.16935	0.561077	1.73043	0.675758
LOC512248	0.639731	0.306936	0.946666	0.675772
PTRH2	0.725396	0.347988	1.07338	0.675803
PARS2	0.480295	0.230382	0.710677	0.675827
MFSD13A	0.581981	0.279138	0.861119	0.675843
JRKL	0.759299	0.364147	1.12345	0.675866
CAPN15	1.10803	0.531384	1.63941	0.675869
LOC784741	2.02084	0.969119	2.98996	0.675875
CCDC102B	1.61479	0.774267	2.38905	0.675911
TOM1L1	0.492581	0.236171	0.728752	0.675924
FGF22	2.06731	0.991031	3.05834	0.675958
COPZ2	1.12942	0.541426	1.67085	0.675958
HEMK1	1.58517	0.759751	2.34492	0.676001
GLIPR2	1.27372	0.610407	1.88413	0.676027
IL13RA1	0.86852	0.416211	1.28473	0.676033
C19H17orf100	1.95213	0.935414	2.88755	0.676052
SPATA2	1.14894	0.550243	1.69918	0.676171
SMG6	0.399857	0.191482	0.591338	0.67619
IRX2	1.96897	0.942809	2.91178	0.676208
PPFIA4	0.709758	0.339844	1.0496	0.676216
PRICKLE3	1.70727	0.817411	2.52468	0.676232
AP5B1	2.26259	1.08327	3.34586	0.676237
LOC101907145	2.26259	1.08327	3.34586	0.676237
LOC112443477	2.26259	1.08327	3.34586	0.676237
LOC112445876	2.26259	1.08327	3.34586	0.676237
VPS33A	0.524022	0.250831	0.774853	0.676286
QRICH2	0.89873	0.430108	1.32884	0.676328
CRMP1	0.823771	0.3942	1.21797	0.676347
LOC783125	1.41213	0.675702	2.08783	0.676362
AHSA2	0.441577	0.211273	0.65285	0.676383
LOC101906757	1.92488	0.92096	2.84584	0.676384
ARAP1	1.21541	0.581335	1.79674	0.676451
ZNF311	0.719715	0.344242	1.06396	0.676451
SLC30A6	1.66493	0.796284	2.46121	0.676467
E4F1	1.94156	0.92853	2.87009	0.67648
PEX13	1.52946	0.731403	2.26086	0.676494
LOC517884	1.55513	0.743664	2.29879	0.676498
FOXA1	1.69865	0.812233	2.51088	0.676515
ASPHD2	0.93938	0.449112	1.38849	0.676547
TLE4	0.547556	0.261735	0.809291	0.676587
C8H9orf135	0.707139	0.337984	1.04512	0.676608
TATDN2	0.879687	0.420399	1.30009	0.676638
MAP3K9	0.688999	0.329218	1.01822	0.676672
KLF1	2.03862	0.97404	3.01266	0.676685
ATXN7	0.464386	0.22186	0.686246	0.676705
LOC112445033	2.09376	1	3.09376	0.676769
POLQ	0.597103	0.285169	0.882272	0.676779
LOC104975952	1.23936	0.591876	1.83123	0.676788
FBXW4	0.791332	0.377908	1.16924	0.676792
LOC615853	1.7645	0.84265	2.60715	0.676793
ZNF202	1.37286	0.655402	2.02826	0.676865
TIE1	1.68144	0.802691	2.48413	0.676873
CCDC137	0.342763	0.163618	0.506381	0.676888
ACAT1	0.601183	0.286972	0.888155	0.67689
RPS6KA3	0.538106	0.256847	0.794953	0.676903
MAFK	1.0243	0.48889	1.51319	0.676914
LOC112447350	0.963911	0.459942	1.42385	0.676973
ACVR1	0.609929	0.290981	0.900909	0.677015
CHD7	0.613366	0.292563	0.905928	0.677058
DOT1L	0.58151	0.277333	0.858843	0.677086
KHK	0.859149	0.40969	1.26884	0.677114
PLOD3	1.5818	0.754199	2.336	0.677141
SETD5	0.6017	0.286877	0.888577	0.67715
PHACTR2	1.64804	0.785639	2.43368	0.67718
ADCY8	2.20038	1.04881	3.24919	0.677209
ZC3H12A	1.38366	0.659478	2.04314	0.677223
DLEC1	0.564041	0.268817	0.832859	0.677235
LOC531152	0.626349	0.298343	0.924692	0.67736
LOC112447401	1.66847	0.794662	2.46313	0.677377
LOC100847870	1.90971	0.909531	2.81924	0.677384
LOC104970208	1.8562	0.883883	2.74008	0.677424
LOC100848011	1.83092	0.87178	2.7027	0.677441
ST8SIA3	1.62138	0.77201	2.39339	0.677441
BACH2	1.77389	0.844574	2.61847	0.677455
NHLRC3	1.63701	0.779373	2.41639	0.677463
ECI1	1.30771	0.622509	1.93022	0.677493
GJD2	0.918023	0.436987	1.35501	0.677503
UBR3	0.727217	0.346073	1.07329	0.677559
CORO2A	0.709647	0.337705	1.04735	0.677563
LOC112448737	1.51528	0.720951	2.23623	0.677604
FITM2	0.56959	0.270996	0.840586	0.677611
SOX13	0.433226	0.206093	0.639319	0.677637
ASMT	1.19513	0.568489	1.76362	0.677657
FAM46B	0.991247	0.471464	1.46271	0.677678
IKBIP	0.871858	0.414642	1.2865	0.677698
FLOT2	0.441135	0.209797	0.650932	0.677698
LOC107132636	0.422342	0.200802	0.623144	0.67776
PMPCA	0.677214	0.321961	0.999175	0.677773
PPP1R27	2.08658	0.991655	3.07824	0.67785
LOC100140207	1.73388	0.824022	2.5579	0.677852
MYH9	0.686228	0.32611	1.01234	0.677864
LOC104968982	2.05342	0.975553	3.02898	0.677926
LOC101903261	1.79911	0.854665	2.65377	0.677943
LOC112444344	0.694017	0.32969	1.02371	0.677945
FAM19A3	0.73992	0.35148	1.0914	0.677955
LOC112442732	1.88391	0.894864	2.77877	0.677964
WNT5A	1.84103	0.874336	2.71537	0.678004
ALG3	0.796607	0.37818	1.17479	0.678086
LOC515578	1.04909	0.498025	1.54711	0.678094
C18H19orf81	2.2661	1.07541	3.34151	0.678166
LOC101907501	1.33286	0.632474	1.96533	0.678185
LOC100336777	0.740655	0.351426	1.09208	0.678205
LOC100847850	1.85257	0.878995	2.73157	0.678209
TKT	0.689495	0.327077	1.01657	0.678255
PTN	1.80721	0.857155	2.66436	0.678289
LOC789384	1.15676	0.548586	1.70535	0.678314
GPR1	0.506135	0.240015	0.74615	0.678328
LMTK3	1.99931	0.947859	2.94717	0.678383
LOC101906266	1.99931	0.947859	2.94717	0.678383
CARD19	1.69193	0.801775	2.49371	0.67848
MYOM3	0.624356	0.295829	0.920185	0.678511
CABCOCO1	0.691698	0.327682	1.01938	0.678548
LOC780968	1.29266	0.612372	1.90504	0.678551
MDC1	0.76827	0.363944	1.13221	0.678556
LOC112442737	0.931785	0.441331	1.37312	0.678592
SCMH1	0.382219	0.181017	0.563236	0.678612
ODF3L2	1.95214	0.924441	2.87658	0.678632
ARHGAP28	2.1222	1.00496	3.12717	0.678635
ATP5MPL	0.992188	0.469808	1.462	0.678653
WDFY3	0.421476	0.199553	0.621028	0.678674
ABCD4	0.907297	0.429566	1.33686	0.678676
TMEM205	1.01522	0.48065	1.49587	0.678682
VTI1A	0.386378	0.182901	0.569279	0.678715
RNPEP	0.831411	0.393552	1.22496	0.678723
LOC101909274	0.61384	0.290541	0.904381	0.678741
PRR12	1.5531	0.735095	2.2882	0.678745
IRF2	1.35651	0.641989	1.99849	0.678764
TMEM47	1.65334	0.782461	2.4358	0.678766
TERC	1.31779	0.62361	1.9414	0.678784
TMEM45A	1.90661	0.902243	2.80885	0.678786
RFTN2	1.2749	0.603275	1.87818	0.678798
ZNF624	0.439299	0.207836	0.647135	0.678837
WDR66	1.51796	0.718079	2.23604	0.678861
CSMD2	0.597608	0.282702	0.880309	0.678861
ABCA10	1.89181	0.894864	2.78668	0.678878
GAREM1	1.50193	0.710274	2.21221	0.67893
GSAP	2.15656	1.0198	3.17636	0.67894
ARHGEF2	0.77204	0.365044	1.13708	0.678965
ZNF583	0.392859	0.185747	0.578606	0.678975
AURKAIP1	0.45606	0.215628	0.671688	0.678977
GNG12	0.36265	0.17146	0.53411	0.678979
UBXN6	0.734855	0.347422	1.08228	0.67899
LOC104972065	0.628567	0.297162	0.925728	0.678997
SYTL4	0.648086	0.306302	0.954388	0.679059
ZNF34	0.340884	0.161064	0.501948	0.679122
LOC107132045	1.26644	0.598352	1.86479	0.679132
LOC112449553	1.53331	0.724282	2.25759	0.679179
FAM214A	0.299937	0.141648	0.441585	0.679228
EPC2	1.09533	0.517259	1.61259	0.679238
LOC101906717	0.738317	0.348634	1.08695	0.679255
EIF2B3	0.419415	0.198	0.617415	0.679308
LOC100336734	0.520371	0.24566	0.766031	0.679308
ACTL7B	1.21545	0.573778	1.78923	0.679315
PCSK5	0.609925	0.287905	0.89783	0.679332
TMEM104	0.866898	0.409192	1.27609	0.679339
WNT10B	1.44165	0.680461	2.12211	0.679347
DANCR	1.67786	0.791888	2.46975	0.679365
NECAB3	1.28445	0.606092	1.89055	0.679409
VPS37C	1.14326	0.539327	1.68259	0.679466
DNAL4	1.3828	0.652298	2.0351	0.679476
GSTO1	2.01365	0.949844	2.96349	0.679485
SNAP91	0.375843	0.17725	0.553093	0.67953
LOC100848017	0.801429	0.377881	1.17931	0.679574
RERG	1.83921	0.867152	2.70636	0.679587
SCD5	0.4662	0.219768	0.685968	0.679623
RNF207	0.862104	0.40637	1.26847	0.679639
GCM1	1.32583	0.624926	1.95075	0.679649
ATOH1	2.45854	1.15871	3.61725	0.67967
LOC107132283	1.69341	0.798057	2.49147	0.679684
YTHDC2	0.631573	0.297536	0.929109	0.679762
LHB	0.718331	0.338401	1.05673	0.679767
SGCE	0.551536	0.259777	0.811313	0.679806
AP2A1	0.60002	0.282594	0.882615	0.679822
LAP3	0.319063	0.150265	0.469328	0.67983
CLSTN1	0.758581	0.357215	1.1158	0.679857
ZNF346	0.281105	0.132366	0.413471	0.679866
DCLK1	1.96437	0.924681	2.88905	0.679936
PHKG2	0.748789	0.352417	1.10121	0.679972
ZFAND5	0.751791	0.353806	1.1056	0.679987
PDCD2	0.711823	0.334969	1.04679	0.680005
FCRL6	1.8294	0.860812	2.69021	0.68002
ITGA7	2.41292	1.13537	3.54829	0.680024
TACR2	1.72156	0.810049	2.53161	0.680026
ANKEF1	1.88198	0.885451	2.76743	0.680046
NGF	2.07035	0.97404	3.04439	0.680054
LOC107131365	2.03116	0.955317	2.98647	0.680119
LOC107131398	1.69177	0.795612	2.48738	0.68014
SCRN1	1.96241	0.922882	2.8853	0.680143
LOC100124497	0.289565	0.136134	0.425699	0.680211
MBOAT7	0.747896	0.351552	1.09945	0.680247
PPP2CA	0.358014	0.168277	0.526292	0.680258
LRRC45	0.48092	0.226046	0.706967	0.680259
DHDDS	0.319985	0.150367	0.470352	0.680309
RAB6B	0.442778	0.208069	0.650847	0.680311
F11R	0.913857	0.429419	1.34328	0.680319
FAM189B	0.536063	0.251891	0.787954	0.680323
LOC104972592	1.73055	0.813116	2.54366	0.680336
ADCY5	1.1857	0.557089	1.74279	0.680347
FDFT1	0.49651	0.233235	0.729745	0.680388
NOL12	0.266137	0.124978	0.391114	0.680458
HPS6	1.62389	0.762421	2.38631	0.680502
SELP	1.24437	0.584166	1.82853	0.680528
BAHD1	0.886926	0.416365	1.30329	0.680528
SACS	1.9024	0.89298	2.79538	0.680551
LOC112447074	1.84103	0.864018	2.70505	0.680591
CLSTN2	1.24747	0.585358	1.83283	0.680626
DBX2	0.902843	0.42359	1.32643	0.680655
LOC104972334	1.81164	0.849837	2.66148	0.68069
RNF215	0.624177	0.29275	0.916927	0.680727
ITPKC	1.30875	0.613823	1.92257	0.680729
GRINA	1.01511	0.476051	1.49116	0.680752
KRT222	2.07231	0.971825	3.04413	0.680755
POLD2	0.512273	0.240205	0.752478	0.680781
HYAL2	1.82564	0.855843	2.68148	0.680832
PBLD	0.57733	0.270633	0.847963	0.680843
UBE2E2	1.20334	0.56405	1.76739	0.680857
ZFYVE27	1.25323	0.587373	1.84061	0.680881
SELPLG	2.05129	0.961407	3.0127	0.680882
KBTBD3	0.961287	0.450529	1.41182	0.680887
EPPK1	1.90254	0.891489	2.79403	0.680931
FAM200A	1.60987	0.754293	2.36416	0.680947
NECAB2	1.0939	0.512535	1.60643	0.680948
CELSR1	1.27605	0.597848	1.8739	0.680961
BCL7C	1.04895	0.491408	1.54036	0.680979
CACNG5	1.88095	0.881117	2.76207	0.680993
LOC104968993	0.997185	0.467116	1.4643	0.680997
GALNT7	1.04564	0.489777	1.53541	0.681013
LOC112442598	1.73603	0.813116	2.54915	0.681025
TMEM86B	2.00585	0.939491	2.94534	0.681025
DISP3	0.621269	0.29098	0.912249	0.68103
ZBBX	1.43979	0.6742	2.11399	0.681078
PARP6	0.99129	0.464139	1.45543	0.681098
ELMOD1	0.571715	0.267658	0.839372	0.681122
PIGA	0.746702	0.34956	1.09626	0.681135
ZNF428	1.8881	0.883883	2.77198	0.681137
SIKE1	0.654809	0.306521	0.96133	0.681149
ADAMDEC1	2.03374	0.951972	2.98571	0.681157
DDR1	0.772269	0.361396	1.13366	0.681215
E2F7	0.70585	0.330249	1.0361	0.681257
HSPBAP1	0.471592	0.220606	0.692198	0.681296
LOC104973884	1.12041	0.524041	1.64445	0.681328
IFT27	0.542053	0.253506	0.795559	0.681349
ADGRL3	1.13316	0.529918	1.66308	0.681364
CAV2	0.546632	0.255627	0.80226	0.681366
VSX1	1.02755	0.480492	1.50804	0.68138
LRP12	1.5961	0.746323	2.34242	0.681388
SH2B1	0.898032	0.419877	1.31791	0.681407
KRT5	0.580662	0.27148	0.852142	0.681414
FRK	1.74144	0.814128	2.55557	0.68143
OSBPL6	0.926126	0.432957	1.35908	0.681434
SGCB	0.499791	0.233636	0.733427	0.681446
TMEM150C	1.0885	0.508829	1.59733	0.68145
GMEB1	0.382344	0.178711	0.561055	0.681473
LOC112444748	1.49172	0.697217	2.18894	0.681482
COBL	1.56913	0.733324	2.30245	0.681503
MKKS	0.983223	0.459503	1.44273	0.681504
ANKRD37	1.30142	0.608196	1.90961	0.681508
TRAF3IP3	1.52622	0.71318	2.23941	0.681531
LOC100847832	1.77218	0.827982	2.60017	0.681566
MTCL1	1.18986	0.555584	1.74544	0.681695
LOC511936	1.08706	0.507562	1.59463	0.681704
SLC16A11	0.63585	0.296862	0.932712	0.681722
ADCYAP1	1.53889	0.718464	2.25735	0.681722
TPC3	2.32934	1.08742	3.41676	0.68174
PELI3	1.51777	0.708487	2.22626	0.681759
GJA9	1.95569	0.912871	2.86856	0.681767
GPC2	1.95573	0.912871	2.8686	0.681771
SRF	1.05425	0.492043	1.54629	0.681792
TMEM132D	1.91516	0.893811	2.80897	0.681801
CAPN1	0.710541	0.331576	1.04212	0.681824
EMC10	1.09155	0.509262	1.60081	0.681872
MEF2D	0.726059	0.338648	1.06471	0.681933
LOC112445972	1.90606	0.888982	2.79504	0.681943
HIVEP1	1.77384	0.827216	2.60106	0.68197
SLC25A43	2.05591	0.95868	3.01459	0.681987
MRPL50	0.885429	0.412702	1.29813	0.68208
UVSSA	0.916056	0.426849	1.3429	0.682145
RFX1	1.66107	0.773982	2.43505	0.68215
ATXN1	0.615281	0.28658	0.901861	0.682235
LOC101906818	2.14747	1	3.14747	0.682284
FLT4	1.04118	0.484784	1.52596	0.682309
P2RX3	0.49612	0.230992	0.727113	0.682315
LOC100299023	1.62593	0.756913	2.38285	0.682349
LOC101905851	1.62593	0.756913	2.38285	0.682349
ACTA1	2.37434	1.10512	3.47946	0.682386
UCP3	0.483745	0.225143	0.708888	0.682399
SPRYD4	0.960999	0.447239	1.40824	0.682412
LOC785386	1.09466	0.509268	1.60393	0.682487
ATP13A3	0.754762	0.351131	1.10589	0.682491
SLC17A3	0.642222	0.298745	0.940967	0.682513
CELF4	2.04174	0.94964	2.99138	0.682542
LOC511498	1.32786	0.61757	1.94544	0.682554
CISH	2.42082	1.12557	3.54639	0.682615
LOC101910047	1.56155	0.725989	2.28754	0.682633
LRP10	1.03432	0.480823	1.51514	0.682654
LOC112442555	1.8041	0.838525	2.64263	0.682692
LOC101907607	1.88169	0.874336	2.75603	0.682755
LOC112442246	1.22262	0.567803	1.79043	0.682867
NLRP12	2.00663	0.931887	2.93851	0.682871
ZNF23	0.327593	0.152135	0.479729	0.682872
FLRT3	1.15761	0.537571	1.69518	0.682882
LETM2	0.600632	0.278887	0.879519	0.68291
HDDC3	0.949318	0.440738	1.39006	0.682935
STMN3	2.26266	1.05043	3.31309	0.682946
LOC107132288	1.70308	0.790569	2.49365	0.682966
LOC112443467	0.678895	0.315128	0.994023	0.682977
COL25A1	0.946004	0.43901	1.38501	0.683028
SPTSSA	1.3318	0.618033	1.94983	0.683033
LOC104971940	0.820094	0.380563	1.20066	0.683038
JCAD	0.642373	0.29808	0.940453	0.683046
MRPL12	0.657527	0.3051	0.962627	0.683055
RSPH6A	1.62704	0.754528	2.38157	0.68318
CNGA3	1.87494	0.869462	2.7444	0.683187
FBXW8	1.39024	0.644601	2.03484	0.683218
ALG11	0.321054	0.148848	0.469902	0.683236
B9D2	1.04983	0.486648	1.53648	0.683271
ABHD12	1.01571	0.470765	1.48648	0.683302
HNRNPLL	1.09335	0.506668	1.60002	0.683336
PTPN23	1.23994	0.574593	1.81453	0.683338
FARP2	0.622289	0.288368	0.910657	0.68334
PKP1	1.67447	0.775913	2.45038	0.68335
ARHGAP31	1.25679	0.582336	1.83913	0.683363
TBX19	1.42838	0.661585	2.08996	0.683446
SERPINE3	1.6295	0.754633	2.38413	0.683477
SYN2	1.62465	0.752311	2.37696	0.683498
POU4F1	1.21091	0.560568	1.77148	0.683559
ENPP6	1.21236	0.561234	1.77359	0.683561
EIF3E	0.287173	0.132929	0.420102	0.68358
TTC19	0.679348	0.31446	0.993808	0.683581
LOC101903326	1.24939	0.578267	1.82765	0.683602
LOC104969630	1.97294	0.912871	2.88581	0.683669
LOC112448396	1.97294	0.912871	2.88581	0.683669
CIDEC	2.18498	1.0108	3.19578	0.683708
GTPBP3	0.691338	0.319789	1.01113	0.68373
DMRT3	0.731671	0.33839	1.07006	0.683766
TRPC5	0.869196	0.401976	1.27117	0.683775
LOC112449364	1.79453	0.829854	2.62438	0.683791
CYTH2	0.420699	0.194462	0.615161	0.683884
LOC112445957	2.26263	1.04583	3.30846	0.683893
HOXB1	1.47395	0.681167	2.15512	0.68393
PRRT4	1.4527	0.671327	2.12403	0.683937
HIST1H2AM	1.38284	0.638877	2.02172	0.683994
RGS20	1.71929	0.794221	2.51352	0.68402
C11H2orf49	0.415703	0.191936	0.607639	0.684128
PEX11B	0.886137	0.409039	1.29518	0.684183
KLF5	1.06983	0.493743	1.56357	0.684221
ZNF483	0.828747	0.382426	1.21117	0.684251
MRGBP	0.609176	0.28108	0.890255	0.684271
BOSTAUV1R425	2.00763	0.926277	2.93391	0.684286
INSC	0.394031	0.181768	0.5758	0.68432
LOC100336104	1.13511	0.523507	1.65862	0.684372
ATG4C	0.73217	0.337641	1.06981	0.684392
GSK3B	0.332715	0.153428	0.486143	0.684398
LOC112441884	1.43362	0.661044	2.09467	0.684415
LOC112447745	1.29204	0.595714	1.88775	0.684432
GABRP	2.12464	0.979527	3.10417	0.684448
LOC112448758	0.899961	0.414836	1.3148	0.684487
LOC510536	0.768413	0.354193	1.12261	0.68449
EML3	1.47884	0.68154	2.16038	0.684528
CD72	1.71543	0.790569	2.506	0.684529
ARL14EPL	0.833333	0.383987	1.21732	0.684564
CLN3	0.975448	0.449406	1.42485	0.684595
GMEB2	1.41165	0.650369	2.06202	0.684596
FSD1	0.404723	0.186447	0.59117	0.684614
FAM83A	0.730117	0.336346	1.06646	0.684616
ADAP2	1.98166	0.912871	2.89454	0.684623
STPG2	0.568052	0.261631	0.829683	0.684661
LOC617633	0.877519	0.404145	1.28166	0.684672
PTAFR	2.11017	0.971825	3.08199	0.684676
KCNN3	0.25467	0.117271	0.371941	0.684705
LOC104973224	1.05376	0.485232	1.53899	0.684708
PRRC2A	0.550004	0.253257	0.803261	0.684714
DENND2A	0.971827	0.44749	1.41932	0.684714
TTC21A	0.931069	0.428568	1.35964	0.684792
NSG2	1.28504	0.591446	1.87649	0.684812
CCDC168	1.78117	0.819541	2.60071	0.684879
DHRS4	0.693622	0.319103	1.01273	0.684906
PEX2	0.279687	0.12866	0.408346	0.684925
CYP3A5	1.28054	0.588887	1.86943	0.684991
TMEM181	0.586552	0.269675	0.856227	0.685043
LOC112442055	1.36284	0.62641	1.98925	0.685103
AVPI1	0.488445	0.224462	0.712907	0.685145
NCAPH2	0.505236	0.232171	0.737407	0.685153
LOC112444763	1.56844	0.720595	2.28903	0.685197
HK2	1.14545	0.526196	1.67164	0.685222
TMEM135	0.928365	0.426421	1.35479	0.685248
LYN	1.08876	0.499972	1.58873	0.685301
FGF18	1.53334	0.7041	2.23744	0.685311
LOC101907577	1.97886	0.908635	2.8875	0.685321
FGL2	1.77101	0.813116	2.58413	0.685343
CDRT4	1.51212	0.694166	2.20629	0.685369
PAM	1.62144	0.744283	2.36572	0.685388
ATP5F1E	0.846602	0.388612	1.23521	0.685389
LOC101906485	1.14881	0.52723	1.67604	0.685431
DLX1	1.57363	0.722188	2.29582	0.685434
C14H8orf89	0.96515	0.442875	1.40802	0.685464
YBX1	0.555259	0.254771	0.81003	0.685479
LOC101906477	1.35894	0.623437	1.98238	0.685511
TAL2	2.26267	1.03803	3.3007	0.685513
KLF3	1.37672	0.631517	2.00823	0.685536
TNFSF13	2.27996	1.04583	3.32579	0.685541
SCIMP	1.97075	0.90389	2.87464	0.685564
GCC1	0.268864	0.123303	0.392167	0.685584
RNF217	1.08414	0.497182	1.58133	0.685592
DNAJC4	0.731582	0.335459	1.06704	0.685617
CTDP1	1.11932	0.513245	1.63256	0.68562
CARD14	2.06727	0.947859	3.01513	0.685632
SNAPC5	0.970709	0.445076	1.41578	0.685633
SLC9A7	1.05874	0.485418	1.54416	0.685642
HEG1	1.0903	0.499883	1.59018	0.685644
AATK	0.600054	0.275089	0.875143	0.685664
WDR4	1.06572	0.488556	1.55428	0.68567
RGS14	0.901939	0.413427	1.31537	0.685694
TMEM185B	0.692233	0.317267	1.0095	0.685719
LOC107132926	1.52228	0.697687	2.21996	0.685721
EYA2	0.703153	0.322242	1.0254	0.685739
ANKRD9	1.57332	0.721019	2.29434	0.68574
ZNF674	0.930783	0.426536	1.35732	0.685751
SHANK2	0.527736	0.241827	0.769563	0.68576
LOC101904810	1.77761	0.814411	2.59202	0.685801
LOC104970569	1.77761	0.814411	2.59202	0.685801
LOC786829	1.77761	0.814411	2.59202	0.685801
NDUFB3	0.565892	0.259262	0.825154	0.685801
LOC101904355	1.26683	0.580288	1.84711	0.685841
LOC101907041	0.67538	0.309333	0.984713	0.685865
RASL10B	1.06287	0.486787	1.54965	0.685874
KSR1	1.06494	0.487672	1.55261	0.685902
TMPRSS9	1.17784	0.539354	1.7172	0.685911
MRRF	0.465068	0.2129	0.677968	0.685973
CHRNA6	2.09379	0.958315	3.05211	0.686015
PAQR4	0.886248	0.405611	1.29186	0.686025
SIRT7	0.659726	0.301919	0.961646	0.686039
ENOPH1	0.424754	0.194351	0.619105	0.686078
MCRIP2	1.09031	0.498856	1.58916	0.686089
PANX1	0.450697	0.206209	0.656906	0.68609
WDR38	0.985004	0.450658	1.43566	0.686098
F5	2.00481	0.917036	2.92185	0.686145
LRRK1	1.29677	0.593109	1.88987	0.686165
SCRG1	1.37439	0.62849	2.00288	0.686207
ASMTL	1.34973	0.617208	1.96694	0.686209
INSL6	1.90723	0.871983	2.77921	0.686248
LOC104970883	1.79418	0.820144	2.61432	0.686288
FADS6	1.37011	0.626234	1.99635	0.68631
OSBPL2	0.405614	0.185355	0.590969	0.686354
PLEKHF2	0.722573	0.330163	1.05274	0.686376
BSPRY	0.519299	0.237163	0.756463	0.686484
SNAPC4	1.65175	0.754212	2.40596	0.686524
LOC101908531	1.99932	0.912871	2.91219	0.686534
LOC101902724	1.47157	0.671806	2.14337	0.686566
IRX4	1.38481	0.631906	2.01672	0.686666
CDC42EP2	2.19883	1.0033	3.20213	0.686676
CHD9	1.00837	0.460015	1.46839	0.686721
SLC12A3	0.730564	0.333271	1.06383	0.686727
SMOC1	1.06058	0.483759	1.54434	0.686753
LOC101902425	1.20632	0.55	1.75632	0.686846
WDR5B	0.79515	0.362518	1.15767	0.686855
EEF2	0.308796	0.140777	0.449573	0.686864
EFCAB6	0.919197	0.418939	1.33814	0.686923
PAOX	0.950467	0.433145	1.38361	0.686946
HHATL	0.773527	0.352501	1.12603	0.686952
ZNF276	0.668382	0.304557	0.97294	0.686972
KLHL13	2.00445	0.913337	2.91779	0.686976
SYDE1	1.43312	0.653004	2.08612	0.686977
GPR21	0.839388	0.382462	1.22185	0.686981
LOC100848246	1.15894	0.527934	1.68688	0.687035
LOC112446324	1.64389	0.748784	2.39268	0.687052
DHX33	1.20088	0.546992	1.74787	0.687053
SHROOM2	0.574513	0.261667	0.83618	0.687069
SV2C	0.969437	0.441495	1.41093	0.68709
ARHGAP20	1.06975	0.487007	1.55676	0.687166
AGAP1	0.838813	0.38183	1.22064	0.68719
LOC104970266	1.60559	0.730835	2.33643	0.6872
GATM	0.867539	0.39486	1.2624	0.687215
LOC100294994	1.71763	0.781736	2.49936	0.687226
LOC100297820	2.07709	0.945302	3.02239	0.687234
LOC107131652	1.15627	0.526208	1.68248	0.687243
MAB21L2	1.70308	0.774904	2.47798	0.687284
ARHGAP33	2.63379	1.19831	3.8321	0.687296
LOC100296255	0.663584	0.301904	0.965487	0.687304
C8B	0.733913	0.333875	1.06779	0.687321
MTFP1	0.767677	0.349215	1.11689	0.687333
HSPB6	1.29751	0.590232	1.88774	0.687334
LOC101903427	1.56	0.709559	2.26956	0.687359
PDS5A	0.781902	0.355626	1.13753	0.68737
SERGEF	0.837523	0.38089	1.21841	0.687389
COL4A1	0.815058	0.370484	1.18554	0.687498
ZNF467	1.33468	0.606658	1.94134	0.687505
LRFN5	1.56498	0.711238	2.27622	0.687536
LOC524176	1.92542	0.874947	2.80036	0.687559
LOC112444867	1.90906	0.86749	2.77655	0.687566
ITGA2	0.799259	0.363103	1.16236	0.687616
LOC101902869	1.74829	0.794221	2.54251	0.687624
CD52	0.693477	0.315019	1.0085	0.687635
EXOC3L1	0.754455	0.34259	1.09705	0.687716
ZNF667	0.704048	0.3197	1.02375	0.687716
FYN	0.750213	0.340615	1.09083	0.687747
PNPLA6	0.91347	0.414734	1.3282	0.687748
OTUD7A	1.22048	0.554009	1.77449	0.687793
SHISA9	2.40068	1.08972	3.49041	0.687794
SMG8	0.578308	0.262483	0.840792	0.687814
APBA1	0.696386	0.316044	1.01243	0.687836
ABCA7	1.66279	0.754539	2.41733	0.687862
IQCF2	1.86755	0.847108	2.71466	0.68795
BRSK2	1.64344	0.745356	2.3888	0.687979
TMEM175	1.12736	0.511251	1.63861	0.687998
C22H3orf49	1.20514	0.546453	1.75159	0.688025
LOC104973320	1.23042	0.557889	1.7883	0.688035
CTRC	2.10634	0.955038	3.06138	0.688036
SDC4	1.86298	0.844621	2.70761	0.688056
ST5	0.38253	0.173377	0.555907	0.688119
EDA	0.666521	0.302072	0.968593	0.688133
LOC107132603	1.53856	0.697217	2.23577	0.688154
LOC782609	0.906709	0.410787	1.3175	0.688206
VEGFA	1.32722	0.601245	1.92846	0.688226
VSTM2B	1.72588	0.781736	2.50762	0.688256
ZZEF1	0.610595	0.27655	0.887145	0.68827
TRPC4AP	0.980195	0.443907	1.4241	0.68829
C7H19orf53	0.591823	0.268008	0.859831	0.688301
PGM5	0.489982	0.221882	0.711864	0.688308
LOC112446429	1.67218	0.756913	2.4291	0.688397
SNX15	0.673881	0.305024	0.978905	0.688403
TG	1.74549	0.79002	2.53551	0.688418
VEGFC	1.37467	0.622118	1.99679	0.688441
LOC112445202	2.1475	0.971825	3.11932	0.68845
CCDC163	0.924074	0.418144	1.34222	0.688468
LOC511531	2.06729	0.935414	3.00271	0.688476
YARS	0.524742	0.237425	0.762166	0.688487
GGA1	0.836681	0.378558	1.21524	0.688491
SLC6A16	0.91494	0.413833	1.32877	0.68856
PSD2	0.717126	0.32434	1.04147	0.688573
NOS1AP	1.15097	0.520472	1.67144	0.688608
ZFAND2B	1.48965	0.673508	2.16315	0.688645
MTMR10	0.469401	0.212195	0.681596	0.68868
EEF1AKMT1	0.559817	0.252954	0.812771	0.688776
KCNJ3	0.543384	0.245522	0.788906	0.688782
FOXK2	0.43557	0.196797	0.632366	0.688793
ERMAP	1.96017	0.885123	2.84529	0.688916
LOC112448470	1.27272	0.574675	1.8474	0.688927
NDUFS7	0.784031	0.35401	1.13804	0.68893
ALOXE3	1.00032	0.451656	1.45198	0.688937
LYST	0.5593	0.252514	0.811814	0.688951
MELTF	1.40916	0.636132	2.0453	0.688978
LOC112443204	2.36048	1.06553	3.42601	0.688988
NOP14	0.44763	0.202011	0.649641	0.689042
UBE3D	0.804532	0.363029	1.16756	0.689071
KCNC2	1.54778	0.697906	2.24569	0.689224
DUS3L	0.417973	0.188425	0.606398	0.689272
EPM2AIP1	0.649884	0.29297	0.942854	0.689273
KIAA0825	0.715027	0.322214	1.03724	0.689354
IFIT5	1.69221	0.762444	2.45466	0.689389
LOC101905664	1.69253	0.762421	2.45495	0.689435
NMI	1.83546	0.826468	2.66193	0.689523
LOC101901911	1.01125	0.45517	1.46642	0.689604
IER3	1.11516	0.501866	1.61702	0.689636
PYCR2	0.68319	0.307459	0.990649	0.689639
FEM1A	0.888348	0.399574	1.28792	0.689753
LOC112449511	1.94398	0.874042	2.81802	0.689839
LOC112446702	0.857043	0.385115	1.24216	0.689963
TRMU	0.393427	0.176769	0.570197	0.689985
ITGAX	1.90748	0.856995	2.76447	0.689997
LOC523431	1.76036	0.790569	2.55093	0.690086
ZBTB21	0.562743	0.252692	0.815435	0.690113
GCK	2.06734	0.928266	2.9956	0.690124
MRPS11	0.55066	0.247244	0.797904	0.690134
DTX3L	0.998923	0.448489	1.44741	0.690144
LOC112446427	1.21563	0.545781	1.76141	0.690145
TGFBI	0.779703	0.350058	1.12976	0.690149
HOXB7	0.741427	0.33286	1.07429	0.690157
OSBPL5	0.700059	0.314276	1.01434	0.690165
NR1H4	0.706569	0.317161	1.02373	0.690191
ZDHHC24	0.482836	0.21665	0.699486	0.690272
HOXA1	0.877363	0.393648	1.27101	0.690288
NKX2-3	2.15255	0.965772	3.11833	0.690291
TARS2	0.556177	0.249529	0.805706	0.690298
RUVBL1	0.455214	0.204126	0.65934	0.690408
LOC781022	0.553711	0.248258	0.801969	0.690439
PVRIG	1.26534	0.567207	1.83255	0.690482
SCO2	0.796832	0.357181	1.15401	0.690488
RASGRP3	1.64533	0.737238	2.38257	0.690569
CELF3	0.984881	0.441211	1.42609	0.690615
C29H11orf80	0.50282	0.225248	0.728068	0.690623
DECR1	1.18491	0.530794	1.7157	0.690626
LOC100847491	2.33485	1.04583	3.38067	0.690646
GRAP2	0.374448	0.167711	0.542159	0.690661
LOC104969719	0.646586	0.289589	0.936175	0.690668
CFAP43	0.701762	0.314296	1.01606	0.690671
TNNI3K	0.83394	0.373486	1.20743	0.690676
LOC104971273	1.01382	0.453929	1.46775	0.690732
MEI1	0.964392	0.431784	1.39618	0.690738
ZNF341	1.27934	0.572773	1.85211	0.690745
ZNF746	1.08037	0.483571	1.56394	0.690799
MGAT1	0.694311	0.310767	1.00508	0.690803
LOC104969028	1.09808	0.491472	1.58955	0.69081
TEP1	1.83618	0.821791	2.65797	0.69082
TACO1	2.01763	0.902946	2.92058	0.690833
ZYG11A	0.434678	0.194526	0.629204	0.690839
SIX6	1.5975	0.714904	2.3124	0.690839
GULO	1.68565	0.754275	2.43992	0.690861
FYB1	2.66157	1.19082	3.85239	0.690887
CCDC39	1.36672	0.611423	1.97814	0.69091
LOC107132247	0.997107	0.446051	1.44316	0.69092
ZC3H7A	2.31722	1.03621	3.35343	0.691001
GPR27	1.43952	0.643591	2.08311	0.691043
KDELC2	0.688662	0.307799	0.996461	0.691107
ZHX3	0.584375	0.261151	0.845526	0.691138
KMT5C	0.605786	0.270711	0.876497	0.691145
ADD2	0.957144	0.427518	1.38466	0.691248
CHST14	1.62342	0.725093	2.34851	0.691255
MRPL30	0.734503	0.328006	1.06251	0.691291
TMEM213	1.60253	0.715429	2.31796	0.691354
KIAA1211L	1.06379	0.47482	1.53861	0.691397
STAT6	1.81229	0.808886	2.62118	0.691403
ATP7B	0.663393	0.296083	0.959476	0.691412
TRMT10C	0.605736	0.270342	0.876078	0.691417
UCP2	1.20332	0.537017	1.74034	0.69143
PGBD1	2.12455	0.947859	3.07241	0.691493
RIN3	2.12455	0.947859	3.07241	0.691493
LOC786553	1.3696	0.61102	1.98062	0.691501
CDYL2	0.900197	0.40155	1.30175	0.69153
ZNF350	2.24684	1.00206	3.2489	0.69157
SH3GL2	0.940086	0.419224	1.35931	0.691591
SFRP1	0.851023	0.3794	1.23042	0.691651
LOC101906451	1.65953	0.739822	2.39935	0.691657
IRAK1BP1	0.474629	0.211566	0.686194	0.691683
FAM168A	0.583217	0.2599	0.843117	0.691739
LOC783811	1.41485	0.630201	2.04505	0.691841
LMTK2	0.95183	0.423862	1.37569	0.691892
LCP1	0.477329	0.212522	0.689851	0.69193
NFATC4	0.64246	0.286042	0.928502	0.691932
AFF3	0.617469	0.274883	0.892352	0.691957
CDKN3	1.73913	0.774187	2.51332	0.691966
C5H12orf29	0.445916	0.198411	0.644327	0.692065
SPRY1	0.448569	0.19958	0.64815	0.692077
CNNM4	0.434956	0.193457	0.628414	0.69215
DUSP18	0.700788	0.311587	1.01237	0.692222
RRP7A	0.510669	0.22705	0.737719	0.692227
C14H8orf33	0.82361	0.366156	1.18977	0.692245
RFX6	0.794409	0.353128	1.14754	0.692273
FKRP	1.12679	0.500867	1.62766	0.692278
IL17D	0.813061	0.361359	1.17442	0.692309
STAT4	1.49837	0.665766	2.16414	0.692364
LOC782525	1.13933	0.506194	1.64552	0.692381
RSPH10B	0.858753	0.381492	1.24025	0.692406
USP30	0.361242	0.160469	0.521712	0.692417
LOC783002	1.75338	0.77883	2.53221	0.692431
SAMD4B	0.535372	0.237762	0.773134	0.69247
DRAXIN	1.0166	0.451466	1.46807	0.692476
PNPLA3	0.595243	0.264323	0.859566	0.692492
AP4M1	0.866634	0.384825	1.25146	0.692499
CA3	0.758645	0.336798	1.09544	0.692546
LOC104975097	2.06732	0.917574	2.98489	0.692594
MYH7	1.99545	0.885451	2.8809	0.692648
GALE	0.536475	0.238038	0.774514	0.692661
CCDC36	0.974704	0.432465	1.40717	0.69267
ZNF500	2.4634	1.09291	3.55631	0.692685
SOBP	1.76826	0.784496	2.55276	0.692687
PRRG1	0.480279	0.213037	0.693317	0.692727
ASB7	0.880536	0.390529	1.27106	0.692755
TRIM41	0.441149	0.195607	0.636756	0.692807
LOC112447030	1.08983	0.483048	1.57288	0.692888
LYRM2	1.11019	0.491967	1.60216	0.692935
POLR3E	1.1899	0.527198	1.7171	0.692972
HOXD1	1.07454	0.476073	1.55061	0.692978
ADGRA2	1.04378	0.462421	1.5062	0.692988
LBHD1	1.37685	0.609895	1.98675	0.693018
PDXP	1.52822	0.676887	2.20511	0.693037
LZTS3	1.74846	0.774414	2.52288	0.693043
LOC104970450	0.459943	0.203702	0.663645	0.693055
SNX1	0.325931	0.144337	0.470268	0.693075
PHF13	0.842776	0.373216	1.21599	0.693077
TCF7L1	0.92757	0.41074	1.33831	0.693091
LOC104973084	2.16434	0.958315	3.12265	0.693108
FDXR	0.826009	0.365716	1.19172	0.693121
NADSYN1	1.86131	0.824022	2.68534	0.69314
LOC101905293	0.811215	0.359129	1.17034	0.693142
SLFNL1	0.908343	0.402124	1.31047	0.693145
THOC6	0.82858	0.366692	1.19527	0.693215
ESYT3	0.535226	0.236853	0.772078	0.693227
SORCS1	0.619121	0.273954	0.893075	0.693247
LOC112447387	1.09122	0.482842	1.57406	0.693251
LOC505600	0.356199	0.157574	0.513773	0.6933
LOC101903066	1.01705	0.449916	1.46696	0.693301
LHFPL4	1.61036	0.712096	2.32245	0.693387
ACP5	1.81192	0.80117	2.61309	0.693402
KIAA0040	0.948046	0.419142	1.36719	0.693428
ACSS2	0.806729	0.356613	1.16334	0.693458
TAF4B	0.72999	0.32266	1.05265	0.693478
TNIP3	0.57226	0.252915	0.825175	0.693501
LOC112446001	1.97862	0.874336	2.85296	0.693534
LOC104970852	0.523823	0.231462	0.755285	0.693543
ERO1A	0.536072	0.236869	0.772941	0.693548
FGFR1OP2	0.538017	0.237666	0.775683	0.693604
AMOTL1	0.529114	0.233699	0.762813	0.693636
FGD5	1.2915	0.570387	1.86189	0.693651
METTL21C	2.06727	0.912871	2.98014	0.693682
NHEJ1	0.663008	0.292753	0.955761	0.693696
NDUFAF8	0.724243	0.319782	1.04402	0.693703
LOC112447418	1.32095	0.583159	1.90411	0.693737
LOC101906086	2.0184	0.890897	2.90929	0.693775
CHM	0.609534	0.269039	0.878573	0.693778
RAB39B	1.25837	0.555373	1.81374	0.693797
TCEAL8	1.45072	0.640262	2.09098	0.693799
PAK6	0.49254	0.217351	0.709891	0.693825
GLI2	1.14192	0.503843	1.64576	0.693854
FLRT1	0.76397	0.337074	1.10104	0.69386
TSKU	0.328836	0.145012	0.473848	0.693969
BAG1	0.82485	0.363707	1.18856	0.693992
IRF4	1.61884	0.713759	2.3326	0.694007
ITGA3	0.955589	0.421271	1.37686	0.694035
SPATS1	0.753929	0.332346	1.08627	0.69405
EFCAB11	0.923459	0.407012	1.33047	0.694084
CYP2S1	0.926189	0.408161	1.33435	0.694112
TSKS	1.74046	0.766965	2.50742	0.694122
SLC25A46	1.55913	0.687017	2.24615	0.694136
FAM120C	1.08466	0.477856	1.56252	0.694176
CMTM4	0.827466	0.364501	1.19197	0.694202
RPL36A	0.696661	0.306624	1.00329	0.69438
B3GALT1	0.575375	0.253224	0.828599	0.694395
ACAD8	1.68197	0.740233	2.4222	0.694397
LOC104969408	2.45566	1.0806	3.53626	0.694423
LOC112445952	1.60126	0.70458	2.30584	0.694437
LOC112447809	1.248	0.549103	1.7971	0.694451
LOC112444164	1.63627	0.719848	2.35611	0.694477
CDK10	1.38003	0.607026	1.98706	0.69451
LOC104976062	1.7247	0.758537	2.48323	0.694537
FANCF	0.562304	0.247285	0.809589	0.694555
LOC101904332	1.88117	0.82706	2.70823	0.694613
LOC104974330	2.33734	1.0274	3.36475	0.694657
RIC8B	0.659883	0.290054	0.949938	0.69466
TXN	1.45388	0.638877	2.09276	0.69472
TEPSIN	0.66633	0.292802	0.959133	0.694722
MAPK7	0.760923	0.334357	1.09528	0.694729
UBE2D4	0.646347	0.284	0.930347	0.694737
REXO4	1.28666	0.565314	1.85197	0.69475
POGK	1.25363	0.550736	1.80436	0.694776
PAXX	2.14837	0.943783	3.09215	0.694781
GRK2	0.39841	0.174988	0.573398	0.694823
VASP	1.11296	0.488796	1.60176	0.694837
DISP2	1.867	0.81977	2.68677	0.694886
MYO1A	1.78675	0.784496	2.57125	0.694897
SAXO2	1.35012	0.592678	1.9428	0.694936
LOC112444276	0.93361	0.409717	1.34333	0.694999
RIBC1	0.798264	0.350316	1.14858	0.695001
ZNF697	1.52737	0.670054	2.19742	0.695073
LOC104971369	1.22441	0.537106	1.76151	0.695088
C9H6orf163	1.21521	0.53304	1.74825	0.695101
FBLN2	1.76873	0.775819	2.54454	0.695105
PLPP2	0.610939	0.267968	0.878907	0.695113
OTUD7B	0.563092	0.246954	0.810046	0.695136
GML	1.2055	0.52864	1.73414	0.695158
LOC112441511	1.03665	0.454511	1.49116	0.695196
MOV10	0.59422	0.260522	0.854742	0.695204
TAPBPL	1.42004	0.622365	2.0424	0.695278
ZMIZ1	0.590234	0.258639	0.848872	0.695315
STEAP2	0.911903	0.399535	1.31144	0.695346
LOC104975974	1.04604	0.458251	1.5043	0.695371
PBX1	0.872035	0.382018	1.25405	0.695373
KLK11	1.89845	0.831606	2.73006	0.695389
FUT8	0.497578	0.21796	0.715538	0.69539
MAP3K8	2.01798	0.883943	2.90192	0.695394
GRHL2	1.29602	0.567671	1.86369	0.695404
SHPRH	0.43793	0.191723	0.629653	0.69551
TMEM184B	0.448025	0.196129	0.644154	0.695525
ZNF597	1.9031	0.832993	2.73609	0.695554
ZNF605	1.18072	0.516695	1.69742	0.695599
L3MBTL2	0.488926	0.213926	0.702852	0.695631
MAFF	2.21095	0.96733	3.17828	0.695643
MTERF1	0.476467	0.208425	0.684892	0.695682
DOC2A	0.538621	0.235613	0.774234	0.695683
LOC112446400	1.93901	0.848164	2.78717	0.69569
GSE1	0.422108	0.184634	0.606743	0.695696
SIRT6	0.392108	0.171503	0.563611	0.695706
LSM8	0.488507	0.213641	0.702149	0.695732
MZB1	0.796082	0.34785	1.14393	0.695917
CDCA4	0.489654	0.213942	0.703596	0.695931
LOC112442374	1.20879	0.52808	1.73687	0.695958
C5H22orf23	1.86128	0.813116	2.67439	0.695963
DLGAP1	0.801273	0.35004	1.15131	0.695964
LOC101902030	1.76296	0.770093	2.53305	0.695982
ACY1	1.3996	0.611351	2.01095	0.69599
LMNA	0.350659	0.153098	0.503757	0.696087
SRGN	1.90519	0.831606	2.7368	0.696139
GMIP	0.583031	0.254418	0.837449	0.696198
CYB5D2	0.777544	0.33926	1.1168	0.696222
EDN3	1.48342	0.647173	2.13059	0.696247
LOC616092	1.72892	0.75422	2.48314	0.696263
TRMT1	0.60671	0.264667	0.871377	0.696266
FAM122A	0.55211	0.240808	0.792917	0.696302
SLC24A1	0.416632	0.181695	0.598327	0.696329
SPN	2.03644	0.888017	2.92445	0.696348
RELL1	1.74499	0.760916	2.5059	0.696351
SGF29	0.652081	0.284323	0.936404	0.696367
IL21R	2.09372	0.912871	3.00659	0.696377
LOC101907342	2.09372	0.912871	3.00659	0.696377
LOC104970327	2.09372	0.912871	3.00659	0.696377
LOC112442683	2.09372	0.912871	3.00659	0.696377
HOXB4	2.09376	0.912871	3.00663	0.69638
LOC529823	1.95573	0.852667	2.80839	0.696386
ABCA4	0.763689	0.332874	1.09656	0.696439
PHOSPHO1	0.88285	0.38481	1.26766	0.696441
PTPRN	1.45611	0.634627	2.09074	0.696458
MRPL36	1.66143	0.724104	2.38554	0.696461
DNAJC25	0.972075	0.423545	1.39562	0.696518
PACS2	1.67311	0.728869	2.40198	0.696555
LOC789175	1.92488	0.838525	2.76341	0.696561
C17H22orf31	2.14748	0.935414	3.0829	0.696579
LOC112447406	2.14748	0.935414	3.0829	0.696579
SLC2A4	2.14748	0.935414	3.0829	0.696579
GTF3C4	1.90591	0.830155	2.73607	0.696588
ALDH5A1	0.559103	0.243511	0.802614	0.696603
SERTAD3	0.313839	0.136676	0.450515	0.696623
KCNJ10	2.20244	0.959082	3.16152	0.696639
LOC104976274	0.966981	0.420937	1.38792	0.696713
ZNF283	1.36385	0.593683	1.95753	0.696719
UHRF1BP1	1.23288	0.536648	1.76953	0.696728
AK6	0.751143	0.326943	1.07809	0.696738
LOC104973054	1.39916	0.608844	2.00801	0.696792
WDR73	1.32186	0.575106	1.89696	0.696828
ZNF696	1.51887	0.660801	2.17967	0.696834
PIP5K1C	1.04788	0.455721	1.5036	0.696914
TBC1D17	0.736083	0.320094	1.05618	0.696932
SNX11	0.422388	0.183678	0.606066	0.696934
VPS26B	0.912474	0.396778	1.30925	0.696943
ELL3	0.912668	0.396839	1.30951	0.696955
GSK3A	0.916474	0.398434	1.31491	0.696987
PDE4A	0.73564	0.319813	1.05545	0.69699
GGT6	0.893292	0.388226	1.28152	0.697058
SHB	1.50672	0.654766	2.16149	0.697076
ACOT8	0.565934	0.245853	0.811787	0.697146
XXYLT1	0.356513	0.154848	0.511361	0.697185
LOC112444207	0.662492	0.287697	0.95019	0.697221
JPH1	0.650639	0.282526	0.933165	0.697239
LOC104969136	1.97943	0.85944	2.83887	0.69726
MAST1	1.71716	0.745517	2.46267	0.697273
RC3H1	0.586058	0.254438	0.840496	0.697276
E2F2	1.16211	0.504528	1.66664	0.697279
FAM83H	1.0393	0.450996	1.4903	0.697378
MLLT6	1.41609	0.614495	2.03058	0.69738
ZNF599	0.498084	0.216101	0.714185	0.697416
KHSRP	0.53093	0.230315	0.761244	0.69745
LOC112449618	1.03857	0.45039	1.48896	0.697513
LOC112443502	2.28343	0.990057	3.27348	0.697553
ADAMTS7	0.885923	0.384085	1.27001	0.697573
RAB23	1.00254	0.434532	1.43707	0.697626
ITM2C	1.60867	0.697217	2.30588	0.697636
LOC112441857	2.07708	0.900138	2.97722	0.697658
EN2	1.23416	0.534829	1.76899	0.697664
NR2E3	1.64801	0.714143	2.36215	0.697673
TTC30B	0.866317	0.375383	1.2417	0.697686
METTL1	1.01834	0.441237	1.45957	0.697695
KCNH2	1.667	0.722179	2.38918	0.69773
CD3D	1.28279	0.555658	1.83845	0.697757
LOC112449029	1.91357	0.828845	2.74242	0.697769
SLC27A6	1.79	0.775191	2.56519	0.697803
VWC2L	0.939179	0.406619	1.3458	0.69786
ABCB11	0.607868	0.263153	0.871022	0.69788
SP8	1.0355	0.448142	1.48364	0.697944
MYRFL	1.16247	0.503046	1.66552	0.697964
LOC112442226	1.89427	0.819601	2.71387	0.697996
LOC101909754	1.5152	0.655506	2.17071	0.698022
LOC112444738	1.35201	0.584898	1.93691	0.698025
LOC614269	1.32722	0.57411	1.90133	0.698048
PPL	0.505036	0.218441	0.723477	0.698068
LOC107131494	0.650854	0.281495	0.93235	0.69808
STS	1.22794	0.531022	1.75896	0.698105
LOC112449352	2.09837	0.907427	3.00579	0.698107
NT5M	1.62885	0.7041	2.33295	0.698193
PLEC	0.641402	0.277241	0.918643	0.698206
KIAA1324	1.39236	0.601791	1.99415	0.698222
CAPNS1	0.541204	0.233902	0.775107	0.698232
C23H6orf15	1.56815	0.677631	2.24578	0.698265
NPDC1	0.861954	0.372437	1.23439	0.698283
PLEKHA5	1.35044	0.583492	1.93393	0.698287
LOC100139345	0.723778	0.312653	1.03643	0.698337
NPLOC4	0.47835	0.206598	0.684948	0.698374
CCDC141	1.35779	0.586394	1.94418	0.698385
LOC101907744	1.72957	0.746894	2.47646	0.698402
ATF3	0.576853	0.249064	0.825917	0.69844
B4GALT7	0.781156	0.337233	1.11839	0.698466
FKTN	0.49678	0.214458	0.711238	0.698472
LOC100140586	1.05408	0.455026	1.50911	0.69848
KIF12	2.18688	0.94393	3.13081	0.698503
KLHL12	0.726801	0.31369	1.04049	0.698517
AGL	0.991966	0.428127	1.42009	0.698522
CLIC6	1.72638	0.744971	2.47136	0.698558
FCGR2A	1.68013	0.72491	2.40504	0.698587
TCF24	1.87901	0.810607	2.68962	0.698617
MYO9B	0.714864	0.308335	1.0232	0.698656
LOC104975006	1.04861	0.452075	1.50068	0.698753
KIAA2013	1.85905	0.801305	2.66035	0.698798
LOC112447482	1.56992	0.676584	2.24651	0.698828
LOC112442408	1.17505	0.506194	1.68124	0.698917
CLN6	0.754303	0.324937	1.07924	0.698921
LOC104970777	1.45988	0.628825	2.0887	0.698939
LOC104973643	1.44911	0.624136	2.07325	0.698957
ADORA1	1.43731	0.618894	2.0562	0.699011
LOC112447756	1.89145	0.814411	2.70586	0.699019
EMILIN1	1.14499	0.49296	1.63795	0.699039
DENND4B	0.670392	0.288571	0.958963	0.69908
MUSK	1.27178	0.547412	1.81919	0.69909
LOC101903540	0.534905	0.230238	0.765143	0.699091
GALNT10	1.25362	0.539568	1.79319	0.699101
PPT1	0.556265	0.23942	0.795685	0.699102
AFF2	2.07172	0.891489	2.96321	0.699148
UNKL	0.746234	0.321055	1.06729	0.699187
ATP8B2	1.22827	0.528439	1.75671	0.699188
DLGAP2	1.70953	0.735402	2.44493	0.699214
PHACTR1	0.934037	0.40177	1.33581	0.69923
SLC24A3	1.52636	0.656491	2.18285	0.699251
C21H14orf28	1.7402	0.748299	2.4885	0.699297
SMIM1	2.00943	0.864018	2.87345	0.699309
EML2	0.82475	0.354625	1.17937	0.699311
45538	0.978924	0.420912	1.39984	0.699313
MAPK9	0.97217	0.417986	1.39016	0.699324
ZNF420	0.506625	0.217806	0.724431	0.699341
SEC24B	0.619935	0.266451	0.886386	0.699397
LOC112445988	0.556737	0.239268	0.796005	0.699414
SNHG12	1.91694	0.823839	2.74078	0.699414
MARK2	0.430472	0.184983	0.615455	0.699437
GALNT13	0.532413	0.228778	0.761191	0.699447
OTULINL	1.08218	0.464979	1.54716	0.699463
PI4KA	0.857852	0.368533	1.22638	0.699497
MYH7B	0.760153	0.326549	1.0867	0.699504
THAP3	0.808215	0.347165	1.15538	0.699523
CRTC1	0.613524	0.263521	0.877045	0.699536
LOC112447410	0.683305	0.293454	0.976758	0.699564
TNFSF13B	1.78949	0.768389	2.55788	0.6996
DCAF17	0.582333	0.250033	0.832366	0.699611
CCDC107	1.54724	0.664324	2.21157	0.699614
HSD17B10	0.493896	0.212036	0.705932	0.699637
SPG7	0.704167	0.302264	1.00643	0.699668
ERICH3	0.589113	0.25286	0.841973	0.699681
MTSS1L	0.970655	0.416598	1.38725	0.699696
BLOC1S1	0.615518	0.264161	0.879679	0.699708
LOC104969159	1.83349	0.786855	2.62035	0.699713
SNAPC3	0.46111	0.197853	0.658962	0.699751
GPR180	1.8984	0.814411	2.71281	0.69979
LOC100849067	1.8984	0.814411	2.71281	0.69979
LOC104972858	1.8984	0.814411	2.71281	0.69979
LOC107131750	1.8984	0.814411	2.71281	0.69979
LOC112448735	1.8984	0.814411	2.71281	0.69979
LOC613401	1.8984	0.814411	2.71281	0.69979
SLC22A31	1.8984	0.814411	2.71281	0.69979
ZIC3	1.8984	0.814411	2.71281	0.69979
CLCN1	2.33886	1.0033	3.34217	0.699805
HERC5	1.58755	0.680801	2.26835	0.69987
LOC104975635	1.35332	0.580313	1.93363	0.699885
TRH	2.2322	0.957159	3.18936	0.69989
PPP1R1A	1.65762	0.710706	2.36833	0.699913
SLC19A1	1.93993	0.831631	2.77157	0.699942
NUP214	0.289382	0.124037	0.413419	0.699972
MYL6B	1.51231	0.648168	2.16047	0.699988
B4GALNT1	1.37984	0.591391	1.97123	0.699988
LOC101905734	0.590234	0.252958	0.843192	0.7
MASP1	1.67982	0.719908	2.39973	0.700004
ATP5ME	0.577347	0.247399	0.824746	0.70003
LOC531747	0.711056	0.304601	1.01566	0.700095
STARD10	0.616712	0.264181	0.880893	0.700098
SLC6A9	1.77983	0.762421	2.54225	0.7001
EIF4EBP1	0.921848	0.394806	1.31665	0.700144
GNG8	2.22813	0.954198	3.18233	0.700158
LOC100848699	1.31018	0.561021	1.8712	0.700182
S100A2	1.02627	0.439378	1.46565	0.700216
LOC101905779	1.70405	0.729539	2.43359	0.700221
LOC104974006	1.4727	0.630476	2.10318	0.700227
HIPK1	0.503189	0.215386	0.718575	0.700259
PLGRKT	0.716158	0.306535	1.02269	0.700267
SCFD2	0.538625	0.230513	0.769138	0.700297
PPP1R17	1.68574	0.72111	2.40685	0.700392
PIGZ	0.621551	0.26582	0.88737	0.700441
TMEM67	0.931613	0.398423	1.33004	0.700442
DOHH	0.497913	0.212891	0.710804	0.700493
C25H16orf71	1.29378	0.553167	1.84695	0.700497
TSPAN4	1.84687	0.789593	2.63646	0.70051
WDR74	0.966549	0.413212	1.37976	0.700519
AP1G1	0.467695	0.199875	0.66757	0.700593
ZC2HC1C	0.903483	0.386106	1.28959	0.700598
SYCE3	0.898629	0.384008	1.28264	0.70061
BTBD1	1.9108	0.816497	2.72729	0.70062
HECTD3	1.11547	0.476627	1.5921	0.70063
DUSP22	1.01364	0.433092	1.44673	0.700641
OSBP	1.33555	0.570543	1.90609	0.700674
LOC104975956	1.15117	0.491753	1.64292	0.700684
KRT13	1.92923	0.824022	2.75325	0.700709
MEIS2	0.449049	0.191799	0.640849	0.70071
TTPAL	1.69518	0.723873	2.41905	0.700762
SCNN1G	1.08464	0.46313	1.54777	0.700775
LOC526745	2.36848	1.0113	3.37977	0.700779
TCTN2	0.891748	0.380693	1.27244	0.700817
MACF1	0.582652	0.248731	0.831382	0.700823
MICALL1	0.453619	0.19362	0.647239	0.700852
LZTS2	0.741408	0.316449	1.05786	0.700858
KCNB2	1.87199	0.798762	2.67076	0.700923
CENPX	0.840051	0.358417	1.19847	0.700937
LOC112449526	2.35109	1.00295	3.35404	0.700972
CREB3	1.65975	0.707948	2.3677	0.700998
SPNS1	0.795712	0.339373	1.13508	0.701015
DGKQ	2.00254	0.854082	2.85662	0.701017
KCNC3	0.978511	0.417183	1.39569	0.701093
LOC104976090	1.56771	0.668252	2.23596	0.701134
LOC101902237	0.586545	0.249962	0.836507	0.701183
TMEM125	0.810095	0.345216	1.15531	0.701192
KCNMB1	1.4601	0.622172	2.08227	0.701205
LOC101905743	2.32606	0.991031	3.31709	0.701235
ACTR5	1.82012	0.775403	2.59552	0.701254
ATG9B	1.44148	0.614057	2.05553	0.701266
ZNF584	1.45273	0.618757	2.07149	0.701298
CRYM	1.62707	0.69292	2.31999	0.701326
LIN28B	1.90818	0.812233	2.72041	0.70143
MTNR1A	0.667186	0.283957	0.951143	0.701457
FOXI1	0.971972	0.413618	1.38559	0.701486
IPPK	0.380803	0.16204	0.542844	0.701497
KBTBD11	1.92185	0.817664	2.73951	0.701529
LTBR	0.62341	0.265224	0.888634	0.701538
LOC786258	1.47861	0.629055	2.10766	0.701539
ZMIZ2	0.690089	0.293567	0.983656	0.701555
IQCK	1.07727	0.458262	1.53553	0.701561
C3H1orf210	1.4236	0.605565	2.02916	0.701569
C25H7orf43	1.01789	0.432957	1.45085	0.701583
CELSR3	1.68744	0.717135	2.40458	0.701762
LOC107131311	1.37601	0.584523	1.96053	0.701855
LOC785503	0.885029	0.375899	1.26093	0.701887
ANO9	1.27938	0.543172	1.82255	0.701971
LOC104969672	1.32297	0.561506	1.88447	0.702036
MARS2	0.559219	0.237337	0.796557	0.702046
GNB3	1.32179	0.560953	1.88274	0.702055
LOC101909196	1.05284	0.446708	1.49955	0.702106
GNL3L	1.40075	0.594262	1.99501	0.702126
BTBD11	2.20632	0.935966	3.14229	0.702139
BCL2L2	0.588972	0.249852	0.838824	0.702141
STOML1	1.67012	0.708399	2.37851	0.702168
IL-15L	2.40261	1.01896	3.42157	0.702196
ZNF536	0.968553	0.410745	1.3793	0.702207
NEURL4	1.04442	0.442905	1.48733	0.702215
SLC25A23	1.07927	0.457676	1.53695	0.702218
ANPEP	2.18917	0.927961	3.11713	0.702303
LOC112445132	1.21453	0.514775	1.7293	0.702322
APLN	1.8799	0.796525	2.67643	0.702392
NDE1	0.513714	0.217638	0.731352	0.702417
ENOX2	1.83134	0.775663	2.607	0.702469
INTS5	0.612309	0.25932	0.871629	0.702489
CFAP70	1.01087	0.428076	1.43895	0.702507
DNAH10	1.87742	0.795002	2.67242	0.702516
FAM57A	2.22649	0.942809	3.1693	0.702518
LOC101904680	1.48815	0.630147	2.1183	0.702523
EGF	0.445344	0.188561	0.633905	0.70254
LOC783533	1.7604	0.745356	2.50576	0.702543
SLC26A11	1.42267	0.602323	2.025	0.702556
LOC617503	1.71461	0.725885	2.4405	0.702567
ZNF821	1.73584	0.734847	2.47069	0.702574
RELN	1.2133	0.51361	1.72691	0.702584
FADS3	0.697039	0.295045	0.992084	0.702601
UBE2Z	1.15284	0.487875	1.64071	0.702645
SAP30	0.915419	0.387359	1.30278	0.702667
C14H8orf82	1.3174	0.557458	1.87486	0.702667
LMX1A	0.779143	0.329639	1.10878	0.702701
RUFY1	0.626979	0.265244	0.892223	0.702716
CDK16	0.577944	0.244471	0.822415	0.70274
RPUSD1	0.708617	0.29963	1.00825	0.702821
CADM3	0.784835	0.331851	1.11669	0.702825
VEGFB	2.30213	0.973276	3.27541	0.702853
PDE8A	0.679522	0.287265	0.966787	0.702867
LHX6	1.27075	0.537039	1.80778	0.70293
LOC104975505	1.82922	0.773017	2.60224	0.702942
VOPP1	1.88532	0.796597	2.68192	0.702975
HASPIN	0.36097	0.152481	0.513451	0.703027
FGF16	0.756173	0.319362	1.07553	0.703067
STK17B	1.26762	0.535336	1.80295	0.703078
AGO3	0.878699	0.370968	1.24967	0.703146
PRDM14	2.0426	0.862156	2.90476	0.703192
TRIM4	2.22622	0.939616	3.16583	0.703201
FAM47E	2.17212	0.916515	3.08864	0.703262
THG1L	0.494226	0.208533	0.702759	0.703265
CEP126	1.30881	0.552159	1.86096	0.703294
LOC101907516	2.16433	0.912871	3.0772	0.703344
FZD1	1.94798	0.821417	2.7694	0.703395
PANK2	1.09175	0.460307	1.55206	0.703422
PAPPA2	0.731771	0.308493	1.04026	0.703447
MOB3C	1.60722	0.677484	2.2847	0.70347
ZNF653	1.92924	0.813116	2.74235	0.703497
IGSF3	0.447198	0.188456	0.635653	0.703525
TMEM151B	1.44793	0.610155	2.05809	0.703533
LOC107131551	1.13417	0.477907	1.61208	0.703546
ADAMTS17	1.29036	0.543711	1.83407	0.70355
NEK11	1.31085	0.552044	1.86289	0.703663
ESPN	1.80486	0.759883	2.56474	0.703719
HRAS	1.16801	0.491722	1.65973	0.703734
TSEN2	0.955299	0.402166	1.35746	0.703737
DERL3	0.581414	0.244707	0.826121	0.703788
IGF2R	0.735304	0.309449	1.04475	0.703807
CRHR2	0.877761	0.369401	1.24716	0.703807
RPL9	0.541911	0.228045	0.769957	0.70382
PADI2	1.65218	0.695175	2.34736	0.703848
BCL9	0.449793	0.189226	0.63902	0.70388
BICDL2	0.418139	0.1759	0.59404	0.703892
COG1	1.06074	0.446206	1.50695	0.703901
LOC506408	0.74039	0.311438	1.05183	0.703908
ZNF879	0.300266	0.12628	0.426546	0.703947
ARAF	0.509282	0.214153	0.723434	0.703978
TAP2	1.81692	0.763988	2.58091	0.703985
KIFC2	0.886807	0.372851	1.25966	0.704006
ERCC8	0.848801	0.356838	1.20564	0.704026
RBM38	0.811024	0.340875	1.1519	0.704076
RASSF5	2.42021	1.0172	3.43741	0.704081
LOC527645	1.95446	0.821426	2.77589	0.704086
TMPRSS7	1.29779	0.545303	1.84309	0.704136
FAM149A	0.861181	0.361795	1.22298	0.704168
ASB16	0.978939	0.411152	1.39009	0.704226
ZNF383	1.71988	0.721961	2.44185	0.704338
TKFC	0.653852	0.274451	0.928304	0.704352
IP6K1	0.446697	0.187463	0.63416	0.704391
LOC100848527	1.45094	0.608777	2.05972	0.704437
ANO3	1.37329	0.576165	1.94945	0.704448
RAD9A	0.322847	0.135449	0.458296	0.704451
PITX2	0.743185	0.311796	1.05498	0.704453
GNG7	1.93812	0.813116	2.75124	0.704454
SLC12A1	0.637086	0.267262	0.904349	0.70447
PDHB	2.00669	0.841752	2.84844	0.704487
RCN3	0.458626	0.19235	0.650976	0.704521
MICU3	1.83529	0.769553	2.60485	0.704569
CFAP36	0.581761	0.243864	0.825626	0.704631
CDPF1	0.971404	0.407128	1.37853	0.704665
TMEM168	0.278116	0.116547	0.394664	0.704692
PTX4	1.8119	0.759291	2.57119	0.704693
LEMD2	2.26262	0.947859	3.21048	0.704761
LOC101904622	2.26262	0.947859	3.21048	0.704761
LOC107132867	2.26262	0.947859	3.21048	0.704761
NEURL2	2.26262	0.947859	3.21048	0.704761
LOC101904529	1.41079	0.590865	2.00165	0.704811
LOC100139826	1.57838	0.661044	2.23942	0.704815
MKNK2	0.737234	0.30865	1.04588	0.704891
LOC104972839	1.44354	0.604346	2.04788	0.704892
CSMD1	0.549796	0.230145	0.779941	0.70492
LOC112448054	2.05338	0.85944	2.91282	0.704946
ADGRB2	0.953391	0.399007	1.3524	0.704963
LOC104976682	1.06024	0.443718	1.50396	0.704967
LOC112448538	1.82676	0.76449	2.59125	0.704972
DOCK3	0.591337	0.247455	0.838791	0.704987
LOC101907959	1.70307	0.71261	2.41568	0.705006
LOC112448830	1.70307	0.71261	2.41568	0.705006
CES5A	2.21095	0.924681	3.13563	0.705105
LOC112443237	1.1806	0.493718	1.67432	0.705123
ALDH8A1	1.02921	0.430383	1.45959	0.705135
C2H2orf69	0.488208	0.204128	0.692336	0.705161
CNPY3	1.18705	0.496293	1.68334	0.705174
CASK	1.38266	0.578069	1.96073	0.705176
FTCDNL1	1.80631	0.75519	2.5615	0.705176
WHRN	1.82188	0.761555	2.58344	0.705216
LOC101907320	1.80506	0.754521	2.55958	0.705217
TLR3	1.46613	0.612743	2.07887	0.705252
ARMC4	1.85892	0.776669	2.63559	0.705315
CPXM2	2.22787	0.930755	3.15863	0.705329
RBM15	0.337232	0.140855	0.478087	0.705377
LOC101906393	1.6449	0.686978	2.33188	0.705397
PXMP4	0.679606	0.283792	0.963398	0.705426
CNIH3	1.67595	0.699803	2.37575	0.705439
LRCH4	0.477282	0.199287	0.676569	0.705445
ASIC1	0.538175	0.224711	0.762885	0.705447
LOC507581	1.08196	0.451744	1.5337	0.705456
ALDH1A3	1.73667	0.724897	2.46157	0.705514
KLF11	0.565481	0.236013	0.801494	0.705534
ZBTB25	1.99263	0.831606	2.82424	0.705547
DPY19L2	0.918529	0.383306	1.30184	0.705565
LOC100849009	1.34447	0.561049	1.90552	0.705567
TMEM70	1.09337	0.456057	1.54943	0.705661
ZNF692	0.571388	0.238308	0.809696	0.705682
ZC3H14	0.941032	0.392275	1.33331	0.705788
LOC101904595	1.20504	0.502005	1.70704	0.705921
GRIN2B	1.05416	0.439114	1.49328	0.705939
ATP6V1FNB	1.37582	0.5731	1.94892	0.705939
LOC786512	0.946752	0.394357	1.34111	0.705947
SREBF2	0.503224	0.209591	0.712815	0.705967
ST3GAL4	0.774019	0.322358	1.09638	0.705979
TUNAR	0.413683	0.172273	0.585956	0.705997
LOC617406	1.89843	0.790569	2.689	0.705999
APBB3	2.26425	0.942208	3.20646	0.706153
TSSK6	1.66024	0.690858	2.3511	0.706156
LZTS1	2.37093	0.986579	3.35751	0.706157
TRIM62	0.660631	0.274885	0.935515	0.706168
PRDM1	0.761392	0.316767	1.07816	0.706196
GPAT2	0.508734	0.211605	0.720339	0.706242
PTMS	0.739386	0.307446	1.04683	0.706308
FBXO43	0.631441	0.26253	0.893971	0.706333
PRKACA	1.3743	0.571355	1.94565	0.706343
HPS1	0.577392	0.239976	0.817367	0.706404
KHDRBS1	0.841803	0.34985	1.19165	0.706416
LOC104972290	1.31282	0.545569	1.85839	0.706429
LOC104974280	1.46995	0.610827	2.08078	0.706443
CRISPLD2	1.0479	0.435444	1.48334	0.706444
MEGF8	1.03104	0.428308	1.45935	0.706508
LRRC39	0.722238	0.300017	1.02226	0.706514
HS3ST3A1	1.5764	0.654766	2.23117	0.706537
OLFML2A	1.67112	0.694064	2.36519	0.70655
CRYGB	2.45553	1.0198	3.47533	0.706559
SEMA6D	2.26271	0.939581	3.20229	0.706591
ATG7	0.352851	0.146507	0.499358	0.70661
SYNE4	0.974607	0.404654	1.37926	0.706615
DPH5	0.422854	0.175485	0.598339	0.706714
PCYT1B	1.0879	0.451466	1.53937	0.70672
FAM114A1	1.45941	0.605608	2.06501	0.70673
WWC2	0.834071	0.346068	1.18014	0.706756
IQCA1	1.39816	0.579918	1.97808	0.706828
MAPK12	2.26523	0.939491	3.20472	0.706842
LOC101903038	1.99892	0.828845	2.82777	0.706891
EIF4EBP2	0.993784	0.411989	1.40577	0.706931
SLC26A3	2.26267	0.937817	3.20049	0.706977
FDXACB1	1.72169	0.713308	2.435	0.70706
LOC107132345	2.00765	0.831631	2.83928	0.707098
CASS4	1.46695	0.607648	2.0746	0.707101
LOC104976020	1.97873	0.819601	2.79833	0.707111
DNAH5	1.88791	0.781888	2.6698	0.707136
NENF	1.38287	0.572709	1.95558	0.707141
OVOL2	1.72874	0.715882	2.44463	0.707161
VSTM2A	1.04005	0.43063	1.47068	0.70719
COL4A3	2.17769	0.901435	3.07912	0.707243
DYNLRB2	1.41493	0.585641	2.00057	0.707263
TRUB2	2.01945	0.835645	2.85509	0.707314
NAXE	0.570969	0.236212	0.807181	0.707362
FGF9	1.47425	0.609895	2.08415	0.707365
LOC112442611	1.59928	0.661601	2.26088	0.707371
LOC112441506	1.80251	0.745578	2.54809	0.707397
CD99	2.52983	1.04583	3.57565	0.707515
VWA5B1	0.681772	0.281833	0.963605	0.707522
MMP9	2.22237	0.918559	3.14093	0.707552
FOXO6	2.02354	0.836321	2.85986	0.707565
CCDC82	0.544709	0.225116	0.769825	0.707574
ARNT	1.15758	0.478395	1.63598	0.707579
NOXA1	1.64664	0.680301	2.32694	0.707642
SETD1A	0.644438	0.266199	0.910638	0.707678
ZNF407	1.01768	0.420333	1.43801	0.707698
CIC	0.508442	0.209948	0.718389	0.707752
HTT	0.758587	0.31323	1.07182	0.707758
BCAS1	2.30873	0.953301	3.26203	0.707759
KIF7	0.761396	0.314362	1.07576	0.707776
CBX7	1.97296	0.814411	2.78737	0.707821
LOC112447475	1.97296	0.814411	2.78737	0.707821
ING2	1.37395	0.567134	1.94108	0.707826
MPV17	0.952219	0.393032	1.34525	0.707837
TMEM126B	0.583505	0.240812	0.824317	0.707865
CHRNB3	1.99308	0.822237	2.81531	0.707941
MAK	1.04167	0.429725	1.47139	0.707947
HAUS5	0.552915	0.228033	0.780947	0.708005
KLHL41	0.869789	0.358443	1.22823	0.708164
CUL1	1.03854	0.42796	1.4665	0.708176
LOC104974370	1.01105	0.416514	1.42756	0.708234
PITPNA	0.933138	0.384409	1.31755	0.708239
SLC27A4	1.01548	0.41833	1.43381	0.708239
RTN1	1.25791	0.518141	1.77606	0.708263
DHRSX	1.97289	0.812603	2.78549	0.708273
IAH1	0.688632	0.28356	0.972191	0.708329
KLHDC7B	1.21016	0.498129	1.70829	0.708405
MRPL40	1.63639	0.673468	2.30986	0.708438
RAB20	1.47764	0.60813	2.08577	0.708438
TMEM74B	1.66528	0.685328	2.35061	0.708446
SNX22	0.472447	0.194385	0.666831	0.708495
LOC101908221	1.87503	0.771115	2.64615	0.708589
SPG11	0.75604	0.310901	1.06694	0.708605
LOC530689	2.09382	0.860812	2.95464	0.708657
NOS3	1.12581	0.462816	1.58862	0.708668
ZMYND19	0.802741	0.329983	1.13272	0.708682
FAM217A	2.17575	0.894346	3.07009	0.708691
GNA12	0.519028	0.213313	0.732341	0.708724
ATG16L2	0.865601	0.355748	1.22135	0.708725
TNFRSF13B	1.40665	0.578102	1.98476	0.708729
ZNF146	2.27839	0.936318	3.21471	0.708739
FOXN3	0.663098	0.272435	0.935533	0.708792
LOC107132935	1.67219	0.686978	2.35917	0.708805
LOC112446035	1.87524	0.770246	2.64549	0.708845
MEOX2	2.12462	0.872494	2.99711	0.708889
LOC101906347	1.41393	0.58054	1.99447	0.708926
CLCA4	1.70811	0.70132	2.40943	0.708927
BTBD7	0.560204	0.229984	0.790189	0.70895
LEKR1	1.76037	0.722649	2.48302	0.708964
ZFR2	1.97863	0.812233	2.79086	0.708967
C26H10orf62	0.742492	0.304765	1.04726	0.708987
ALOX12	0.541699	0.222334	0.764033	0.709
CFAP54	1.88295	0.772798	2.65575	0.70901
PTGDR2	0.738763	0.303199	1.04196	0.709011
AGXT2	1.13484	0.465748	1.60059	0.709015
S100A10	2.05471	0.843266	2.89797	0.709015
ZBTB7C	2.1572	0.885302	3.0425	0.709022
PRUNE1	0.899807	0.369243	1.26905	0.70904
SHLD2	0.389579	0.159828	0.549406	0.70909
EFCAB5	2.00648	0.823066	2.82954	0.709117
LOC101902225	1.86966	0.766577	2.63624	0.709216
FAM228B	0.932891	0.382316	1.31521	0.709311
LRRTM3	0.970545	0.397738	1.36828	0.709316
SGSM1	1.60973	0.659678	2.26941	0.709317
LOC104968627	1.61708	0.662656	2.27974	0.709328
LOC107132655	1.92923	0.790569	2.7198	0.709328
LOC107131944	1.65244	0.67711	2.32954	0.709338
EPHA1	1.53191	0.627717	2.15963	0.70934
DLL3	0.661685	0.271112	0.932797	0.709356
NR2F2	0.935422	0.383211	1.31863	0.709388
DPY19L1	0.875481	0.358649	1.23413	0.709391
SZT2	0.809268	0.331455	1.14072	0.709434
SERPINI1	1.82537	0.747445	2.57282	0.709484
CARS	0.772053	0.31612	1.08817	0.709495
MGC137454	2.06961	0.847345	2.91696	0.709511
KIFC1	0.473446	0.19383	0.667276	0.709521
TSPAN17	1.02629	0.42001	1.4463	0.709597
OXTR	1.73462	0.709807	2.44442	0.709622
UBL7	0.514213	0.210416	0.724629	0.709622
FAM71E2	1.95576	0.80027	2.75603	0.70963
GRB14	2.28828	0.936205	3.22449	0.709658
NRIP1	1.11078	0.454275	1.56505	0.709738
UBA5	0.387536	0.158485	0.546022	0.709745
B3GNT5	1.69151	0.691609	2.38312	0.709788
LOC112442366	1.65896	0.678233	2.33719	0.709808
LOC100848307	0.945187	0.386396	1.33158	0.709822
DSG2	2.19733	0.898176	3.0955	0.709845
PJVK	1.17621	0.480695	1.65691	0.709884
PODXL2	2.26266	0.924441	3.1871	0.709943
TBC1D13	1.33021	0.543464	1.87368	0.709948
TIFA	0.560253	0.228892	0.789146	0.709949
CTDSPL	1.24657	0.509178	1.75574	0.709993
SLC25A37	2.01805	0.824141	2.84219	0.710033
TMEM259	0.761919	0.311141	1.07306	0.710043
KDF1	1.55834	0.636361	2.1947	0.710046
TXNL4A	0.461751	0.188477	0.650228	0.710137
NEURL1B	1.0265	0.418983	1.44549	0.710144
LOC112441530	1.44845	0.59117	2.03962	0.710156
GRID2	1.99014	0.812233	2.80237	0.710162
CLEC11A	1.72673	0.70458	2.43131	0.710206
ZNF212	1.01679	0.414836	1.43163	0.710234
TIMP3	1.7158	0.699801	2.4156	0.7103
MYO1C	0.423717	0.172815	0.596533	0.7103
FILIP1L	1.20272	0.490511	1.69324	0.710311
CC2D2B	1.33752	0.545465	1.88298	0.710319
LOC101906230	0.606264	0.247245	0.853509	0.710319
CDKN1C	1.95573	0.797555	2.75328	0.710326
SORCS3	0.51741	0.210998	0.728408	0.71033
SERPING1	2.58332	1.05342	3.63674	0.710339
LOC112447052	1.49802	0.610827	2.10884	0.71035
LOC787786	1.09236	0.445362	1.53772	0.710376
ZFP1	0.992014	0.404398	1.39641	0.710402
RITA1	0.972362	0.396264	1.36863	0.710466
DAGLB	0.930993	0.379402	1.3104	0.710467
NACC2	1.72585	0.703309	2.42916	0.710472
P4HA3	0.720884	0.293763	1.01465	0.710477
ZNF227	0.613784	0.250117	0.8639	0.71048
KBTBD6	1.67082	0.680542	2.35137	0.710576
C3H1orf56	1.06266	0.432787	1.49544	0.710596
STPG3	0.97451	0.396714	1.37122	0.710686
ABTB1	1.55363	0.632456	2.18608	0.71069
CBX6	0.752026	0.306076	1.0581	0.710731
LOC101902768	0.892059	0.362865	1.25492	0.710847
CSAD	1.57955	0.642516	2.22206	0.710847
LOC101902612	1.69331	0.688415	2.38172	0.710959
LOC112449264	1.8375	0.746764	2.58426	0.711034
PIWIL1	1.06242	0.431701	1.49413	0.711068
LOC783497	1.02268	0.415525	1.4382	0.71108
LOC112443156	1.12898	0.458616	1.5876	0.711126
LOC104970178	1.69201	0.68725	2.37926	0.71115
LOC112449590	1.63556	0.664267	2.29983	0.711167
BST1	2.26267	0.918559	3.18123	0.711257
LOC511386	1.22673	0.49793	1.72466	0.711288
MARK1	1.53089	0.621343	2.15223	0.711303
PRKD1	0.780964	0.31696	1.09792	0.71131
NHS	0.469798	0.190653	0.660451	0.711329
DPY19L4	0.983804	0.399221	1.38302	0.711342
UBXN2A	0.947776	0.38455	1.33233	0.711369
CCDC136	0.873207	0.35425	1.22746	0.711395
KCP	1.74739	0.708846	2.45624	0.71141
CCDC159	2.09641	0.850331	2.94674	0.711433
BOD1L1	0.628911	0.255087	0.883998	0.711439
BHLHE41	2.39611	0.971825	3.36794	0.711448
LRGUK	1.50018	0.60813	2.10831	0.711555
MED16	0.51176	0.207438	0.719198	0.71157
LOC101906218	1.04429	0.423295	1.46759	0.711571
HIST1H2BD	1.70952	0.69282	2.40234	0.711606
LRRC71	1.21428	0.492043	1.70633	0.711636
TNFRSF25	1.67922	0.680434	2.35965	0.711638
LOC407145	1.70789	0.691967	2.39986	0.711664
ZNF10	2.11524	0.856881	2.97212	0.711693
ADGRD1	2.13749	0.865836	3.00333	0.711708
C5H12orf60	1.68759	0.683255	2.37085	0.71181
ADAMTS3	1.56203	0.63238	2.19441	0.711822
CDK5R2	0.568838	0.230253	0.799092	0.711856
KHDRBS3	0.970309	0.392601	1.36291	0.711939
POLN	1.17983	0.477244	1.65708	0.711996
ZMYM4	0.521979	0.21114	0.733119	0.711998
ATP13A2	2.30311	0.931541	3.23465	0.712012
ANGPTL6	0.906887	0.366779	1.27367	0.712029
SLITRK6	1.55262	0.627732	2.18035	0.712096
TRAF1	1.24251	0.502336	1.74485	0.712103
TIGD5	1.95571	0.790569	2.74628	0.712131
EDEM1	0.703463	0.284361	0.987824	0.712134
GPA33	1.59697	0.645437	2.24241	0.712168
CHST7	1.32407	0.53512	1.85919	0.712176
LOC112447151	1.40283	0.566887	1.96972	0.712199
RRP8	0.623973	0.252148	0.876121	0.7122
LOC100141168	0.493358	0.199329	0.692688	0.712238
SS18L1	0.590685	0.238626	0.829311	0.71226
CD81	1.44373	0.583092	2.02682	0.712312
ABCA6	2.01662	0.814411	2.83103	0.712327
HS3ST3B1	1.94976	0.787401	2.73716	0.71233
ADARB1	0.950164	0.3837	1.33386	0.712339
KDM6B	1.24519	0.502813	1.74801	0.712351
DMRTA1	1.36229	0.550043	1.91233	0.71237
LOC104973263	2.02781	0.81875	2.84656	0.712372
MLLT1	0.58534	0.23627	0.82161	0.712431
HS3ST5	2.26259	0.912871	3.17546	0.712523
LOC112447488	2.26259	0.912871	3.17546	0.712523
MAP10	2.26259	0.912871	3.17546	0.712523
PDYN	2.26259	0.912871	3.17546	0.712523
POU3F1	2.26259	0.912871	3.17546	0.712523
LCN6	2.26262	0.912871	3.1755	0.712526
LOC112447010	0.876327	0.35347	1.2298	0.712579
MSR1	1.76699	0.71261	2.4796	0.712611
XPO6	0.408982	0.164936	0.573917	0.712614
CDC14B	0.716091	0.28878	1.00487	0.71262
ADGRG5	2.1628	0.872052	3.03486	0.712655
SNX31	1.70523	0.687037	2.39227	0.71281
VSTM5	1.01118	0.40737	1.41855	0.712827
PGM2	1.52844	0.615632	2.14407	0.712868
ZBTB26	1.79028	0.720725	2.511	0.712973
LOC101909432	1.69532	0.682469	2.37778	0.712981
LOC104974661	1.45596	0.585997	2.04196	0.713022
RIPOR1	0.537081	0.216164	0.753245	0.713023
SAV1	1.08439	0.436424	1.52082	0.713033
NOX5	0.596867	0.240177	0.837044	0.713065
LOC781197	1.88148	0.756913	2.6384	0.713116
LOC112442703	2.04884	0.824022	2.87286	0.71317
ZNF180	1.42187	0.571608	1.99347	0.71326
SYT2	0.721635	0.29002	1.01165	0.713321
CAPN3	1.71787	0.69012	2.40799	0.713404
GNAO1	0.870876	0.349841	1.22072	0.713413
MYH14	1.64922	0.662401	2.31163	0.713448
GCHFR	0.708356	0.284499	0.992855	0.713454
LOC101905838	1.52711	0.613115	2.14022	0.713527
FKBP14	0.795049	0.319178	1.11423	0.713543
DNAJC21	0.737338	0.29596	1.0333	0.713577
LCTL	0.547739	0.219846	0.767586	0.713587
GIT1	0.454991	0.182443	0.637434	0.713785
THAP12	1.53129	0.613965	2.14525	0.713803
ODR4	0.547025	0.219328	0.766352	0.713803
LOC100336232	1.77764	0.71261	2.49024	0.71384
LOC112449075	1.77764	0.71261	2.49024	0.71384
PALM2	0.499344	0.200167	0.699512	0.713847
FLT1	0.417361	0.167289	0.58465	0.713865
HIPK2	1.3205	0.529159	1.84966	0.713915
ABCB6	2.06897	0.828845	2.89782	0.713976
DNAJB1	0.241949	0.0969252	0.338874	0.713979
CCDC152	0.623159	0.249613	0.872773	0.714
MEIOB	2.09375	0.838525	2.93228	0.714036
LOC112446476	2.09375	0.838525	2.93228	0.714036
LOC519132	2.09375	0.838525	2.93228	0.714036
MLXIPL	2.09375	0.838525	2.93228	0.714036
TEKT2	2.09375	0.838525	2.93228	0.714036
SH2D7	1.91291	0.765942	2.67886	0.714079
ZNF644	1.67035	0.668721	2.33907	0.714108
SLC43A2	0.910532	0.364494	1.27503	0.714128
PTPRS	1.13888	0.45586	1.59474	0.714147
KDM2B	0.886139	0.354688	1.24083	0.714152
CPEB3	0.742923	0.297361	1.04028	0.714154
C16H1orf116	1.66417	0.666022	2.33019	0.714177
EAF2	1.50197	0.601106	2.10307	0.714177
NEK10	1.73351	0.693708	2.42721	0.714196
ABCC5	0.97153	0.388773	1.3603	0.714201
MDFIC	1.8561	0.742737	2.59884	0.714204
LOC104975848	1.29918	0.519875	1.81905	0.714205
TPRG1L	0.972146	0.388953	1.3611	0.714236
C5H12orf50	1.91558	0.766331	2.68191	0.714259
RAPGEF2	0.953395	0.381365	1.33476	0.714282
LOC104969714	2.17445	0.869582	3.04403	0.714332
LOC101903857	1.82934	0.731437	2.56078	0.71437
ANO2	1.29434	0.517476	1.81181	0.714388
WNT3	0.732662	0.292772	1.02543	0.71449
ST6GAL1	0.294361	0.117618	0.411979	0.714505
LOC101908339	1.8692	0.746764	2.61596	0.714536
GPRC5C	0.974916	0.389488	1.3644	0.714536
EXOC3L2	1.15538	0.461501	1.61688	0.714574
PDZK1	1.3513	0.539748	1.89105	0.714578
SAMD11	2.18261	0.87178	3.05439	0.714581
LOC104968522	1.5798	0.630997	2.2108	0.714584
SP6	0.802775	0.320612	1.12339	0.714602
SMPD2	1.43574	0.573367	2.0091	0.714615
AARS	0.571348	0.228071	0.799419	0.714704
MERTK	0.641275	0.255981	0.897256	0.714707
PROSER2	2.1869	0.872494	3.05939	0.714815
ATXN7L3	2.13189	0.850331	2.98222	0.714866
LPIN3	0.819046	0.326649	1.1457	0.71489
DNM2	0.875529	0.349076	1.2246	0.714948
PITX1	1.89845	0.756913	2.65537	0.71495
CPA6	0.847864	0.337961	1.18582	0.714999
LOC104969067	1.5406	0.614057	2.15466	0.71501
ZC2HC1B	0.886784	0.353429	1.24021	0.715026
LOC112446462	1.40266	0.559017	1.96168	0.715031
LRRC8C	0.372776	0.148513	0.521289	0.715104
UBAC1	0.53949	0.214883	0.754372	0.715151
LOC107131356	1.89361	0.75422	2.64783	0.715155
TFAP2A	1.94945	0.776204	2.72565	0.715222
SLCO4C1	0.349001	0.138937	0.487938	0.715258
LDAH	0.72919	0.290251	1.01944	0.715284
HORMAD2	1.26004	0.501544	1.76158	0.715288
GPR61	0.946989	0.376806	1.3238	0.715359
TLR2	0.724281	0.288106	1.01239	0.715419
VAT1L	1.2262	0.48751	1.71371	0.715524
CENPBD1	0.669203	0.266025	0.935229	0.71555
LOC112445953	2.39666	0.952579	3.34924	0.715584
ARSA	1.19688	0.475691	1.67257	0.715594
TSEN54	0.960358	0.381476	1.34183	0.715706
LOC104975849	1.6206	0.643733	2.26433	0.715707
SLC9A8	0.674535	0.26793	0.942465	0.715714
FSIP1	0.825706	0.327968	1.15367	0.715719
LOC101902809	1.14859	0.456183	1.60477	0.715733
C15H11orf88	1.59153	0.631906	2.22343	0.715797
GRAMD1A	0.747391	0.296661	1.04405	0.715856
ADAM11	0.678044	0.269104	0.947148	0.715879
MATN3	2.32444	0.922321	3.24676	0.715926
ISOC2	1.34255	0.532508	1.87506	0.716004
BCO2	2.09057	0.829156	2.91973	0.716016
MVD	0.779571	0.309145	1.08872	0.716046
LOC101902131	0.956572	0.379287	1.33586	0.716073
SYNGR3	1.18651	0.470426	1.65694	0.716087
LOC100847941	1.66646	0.660687	2.32714	0.716095
E2F6	0.805113	0.31905	1.12416	0.716189
DSC1	1.76021	0.697476	2.45769	0.716206
LOC101904527	0.677151	0.268312	0.945463	0.716211
LOC112443505	2.12676	0.84265	2.96941	0.716223
CCDC57	0.772895	0.306208	1.0791	0.716239
TIA1	2.28053	0.903391	3.18393	0.716265
SYNGR4	1.85352	0.734209	2.58773	0.716273
MED14OS	1.23273	0.4883	1.72103	0.716274
LOC100848574	1.4715	0.582775	2.05427	0.716311
NUDT8	2.15818	0.854665	3.01284	0.716326
SYT1	2.42276	0.959414	3.38218	0.716332
LOC112442011	1.87918	0.744066	2.62325	0.716357
CALN1	0.72033	0.285207	1.00554	0.716364
SLC2A4RG	1.7031	0.6742	2.3773	0.716401
GATD3A	1.39049	0.550356	1.94084	0.716435
PJA1	0.803428	0.317952	1.12138	0.716463
RHBDD3	1.03884	0.411035	1.44987	0.716502
DDC	1.58998	0.629097	2.21908	0.716506
CSTF2T	0.988008	0.390868	1.37888	0.716531
TSPAN2	1.9136	0.756913	2.67051	0.716566
FAM189A2	1.13911	0.450491	1.58961	0.716602
MAN2A2	1.3751	0.543645	1.91875	0.716667
ZNF683	2.82824	1.11803	3.94627	0.716686
LOC101902664	0.769404	0.304089	1.07349	0.716729
DUSP1	1.73862	0.687025	2.42565	0.716767
ERF	1.01649	0.401594	1.41808	0.716805
FAM124A	0.80447	0.317735	1.12221	0.716866
ECT2L	1.72487	0.681167	2.40604	0.716892
TPRG1	0.88606	0.349899	1.23596	0.716901
HAVCR2	0.992907	0.392061	1.38497	0.716917
UEVLD	0.580607	0.229209	0.809817	0.716962
DLX5	2.08311	0.822073	2.90518	0.717032
C25H16orf72	0.633137	0.249837	0.882974	0.71705
GAN	1.31908	0.520411	1.83949	0.71709
IL1RAP	2.34395	0.924467	3.26841	0.717151
ESRP2	0.727791	0.287021	1.01481	0.717168
ZADH2	1.53088	0.603587	2.13446	0.717218
RAB3A	1.01651	0.400737	1.41725	0.717243
GSTP1	0.790476	0.311617	1.10209	0.71725
NUCKS1	0.424983	0.167502	0.592485	0.717289
ME3	1.63695	0.645179	2.28213	0.71729
POMT2	0.647467	0.255132	0.902599	0.717336
LOC101907515	2.06726	0.814411	2.88167	0.717383
PSMB10	2.06726	0.814411	2.88167	0.717383
ROBO3	2.06726	0.814411	2.88167	0.717383
SLC26A2	0.795824	0.313464	1.10929	0.717419
TIMP4	1.21696	0.479166	1.69612	0.717493
LOC112447732	0.946882	0.372813	1.31969	0.7175
NAPSA	1.31717	0.518509	1.83568	0.717538
LOC112448760	2.16237	0.851041	3.01341	0.717582
VRTN	1.46407	0.57621	2.04028	0.717583
KAT8	0.474626	0.186783	0.661408	0.717599
CCDC142	0.962573	0.378806	1.34138	0.7176
TM7SF2	0.802075	0.315576	1.11765	0.717643
CREB3L3	1.89843	0.746894	2.64533	0.717655
LOC104972026	2.0673	0.813116	2.88041	0.717709
LOC112442622	1.798	0.707107	2.50511	0.717734
OPHN1	1.98862	0.781983	2.77061	0.717758
NLRP13	0.909037	0.357402	1.26644	0.71779
DBNDD1	1.95355	0.768028	2.72158	0.717801
STMN2	1.59339	0.626298	2.21969	0.717844
LMF2	1.38631	0.544827	1.93114	0.717873
DNAAF5	0.715099	0.281001	0.996099	0.717899
CUX1	1.03645	0.407243	1.44369	0.717915
SH3TC2	1.95693	0.76846	2.72539	0.718037
INO80E	0.340297	0.133618	0.473915	0.718056
MRO	1.22112	0.479443	1.70056	0.718068
LOC112443749	1.65212	0.648564	2.30068	0.7181
ENO3	0.945117	0.370879	1.316	0.718176
NKD1	1.05379	0.413492	1.46729	0.718192
RYR1	1.62078	0.635934	2.25671	0.718203
ITGB4	0.609156	0.238973	0.84813	0.718235
ATP8B3	2.17453	0.852667	3.0272	0.718331
SVOP	1.8418	0.722179	2.56398	0.718336
EXOC2	0.80211	0.314459	1.11657	0.71837
LOC112444352	1.44059	0.564739	2.00533	0.718381
LOC101902124	1.53309	0.600965	2.13405	0.718392
PNMA8B	1.53414	0.601106	2.13524	0.718484
LOC112446465	1.98109	0.775791	2.75688	0.718598
PLPP6	0.890383	0.348626	1.23901	0.718625
RPS6KL1	0.667683	0.261345	0.929028	0.71869
PMS2	0.635091	0.248564	0.883655	0.718709
ZFP28	0.825694	0.323146	1.14884	0.71872
SNX7	0.70639	0.276451	0.98284	0.718723
LOC112444931	1.19246	0.466667	1.65912	0.718727
LRFN3	1.60628	0.628539	2.23482	0.718752
CASC1	0.78625	0.307658	1.09391	0.718753
ATPAF1	0.9454	0.36993	1.31533	0.718755
LOC112444588	1.47234	0.576012	2.04835	0.718792
DUS4L	1.07282	0.419668	1.49249	0.718813
ZNF219	1.95365	0.763988	2.71764	0.718878
CMTM7	0.883088	0.345268	1.22836	0.718919
LOC112448003	2.274	0.888982	3.16298	0.718941
TMEM223	1.26543	0.494598	1.76002	0.718982
PSME4	0.599467	0.234233	0.8337	0.719044
CACNA1F	1.79464	0.701177	2.49582	0.719059
OCRL	0.407713	0.159285	0.566998	0.719073
CHP2	1.92991	0.753734	2.68364	0.719138
CCDC13	0.986554	0.385197	1.37175	0.719193
LOC104974460	0.71937	0.280826	1.0002	0.719229
ZIC1	1.73694	0.677484	2.41443	0.719402
POLE	0.784642	0.305966	1.09061	0.719454
RGN	1.54164	0.601076	2.14272	0.719479
C17H4orf46	2.12121	0.826869	2.94808	0.719523
PPM1M	1.88742	0.735542	2.62297	0.719576
NKX2-2	1.35667	0.528584	1.88526	0.719622
LOC112442666	1.11603	0.434824	1.55085	0.719623
FPGS	0.808608	0.314937	1.12354	0.719693
COL17A1	1.67878	0.653831	2.33261	0.7197
THAP4	1.06804	0.415948	1.48399	0.719709
THAP8	1.74206	0.678233	2.42029	0.719772
DVL3	0.756541	0.2945	1.05104	0.719801
MYLPF	1.9853	0.772802	2.7581	0.719807
HDAC10	0.710487	0.276555	0.987043	0.719814
C3H1orf216	2.26269	0.880695	3.14339	0.719826
RNF222	1.7583	0.684316	2.44262	0.719843
ZFP69B	0.987503	0.384233	1.37174	0.719893
ANKRD13D	0.871176	0.338885	1.21006	0.719944
LOC100300896	1.79547	0.698423	2.49389	0.719947
RSPH9	1.76469	0.686434	2.45113	0.719952
CCDC151	1.36195	0.529768	1.89172	0.719954
C3H1orf162	2.09375	0.814411	2.90816	0.719956
LOC104974303	2.09375	0.814411	2.90816	0.719956
TRIML1	2.09375	0.814411	2.90816	0.719956
SH3GLB2	0.912915	0.355091	1.26801	0.719961
RGS9	1.22859	0.477794	1.70639	0.719997
ICE1	0.990197	0.384919	1.37512	0.720082
RNF223	1.64367	0.638877	2.28254	0.720103
BEND7	0.914888	0.355483	1.27037	0.720174
MEPCE	0.441326	0.171468	0.612793	0.720187
TSLP	1.31486	0.510857	1.82572	0.720189
PNPLA2	1.22667	0.476578	1.70325	0.720195
SDF4	0.847272	0.329126	1.1764	0.720226
NOL7	0.839255	0.326003	1.16526	0.720231
KSR2	1.81736	0.70581	2.52317	0.720268
ZNF783	0.736714	0.286047	1.02276	0.720319
CDKN1B	0.599372	0.23272	0.832092	0.72032
LOC101904962	1.75463	0.681167	2.4358	0.720352
ZNF608	0.774816	0.300787	1.0756	0.720355
ZFPM1	0.943474	0.366235	1.30971	0.720369
IRF2BPL	1.30441	0.50634	1.81075	0.72037
TBX5	1.52805	0.593128	2.12117	0.720378
MAP3K10	1.29139	0.501247	1.79264	0.720387
C23H6orf89	0.305181	0.118446	0.423627	0.720401
COL4A4	1.33214	0.517014	1.84915	0.720405
SDF2	1.02798	0.398913	1.42689	0.720432
REEP1	1.92492	0.746894	2.67181	0.720454
FBXO28	1.59359	0.618234	2.21183	0.720487
CCDC61	1.25565	0.487078	1.74273	0.720509
LOC112447486	2.12458	0.824022	2.9486	0.720538
ZBED9	2.12458	0.824022	2.9486	0.720538
PFKM	1.40851	0.546254	1.95476	0.720552
SLC45A1	1.51518	0.587359	2.10254	0.720642
MECR	0.834317	0.32342	1.15774	0.720645
PHLDB2	0.438749	0.170053	0.608802	0.720676
KCNA10	1.83294	0.710416	2.54336	0.720678
FNIP2	0.523305	0.202788	0.726093	0.720714
LOC101906226	0.752784	0.291691	1.04448	0.720729
CARM1	0.365442	0.14157	0.507012	0.720777
FANCE	1.85756	0.719067	2.57663	0.720927
LOC100848851	2.06734	0.80027	2.86761	0.720927
LOC530653	0.371948	0.143973	0.515921	0.72094
INSL3	2.0938	0.810093	2.9039	0.721033
IDH2	1.65131	0.638877	2.29018	0.721037
AAMDC	2.44065	0.94393	3.38458	0.721108
LOC107132916	1.939	0.749753	2.68876	0.721152
ZNFX1	0.717868	0.277522	0.99539	0.721193
GAB3	1.51791	0.586316	2.10422	0.721362
SHROOM3	0.600947	0.232111	0.833058	0.721375
CCDC188	2.0101	0.776204	2.7863	0.721421
LOC112447028	1.74095	0.672193	2.41314	0.721445
YLPM1	0.532224	0.205473	0.737697	0.721467
C7H19orf67	0.410576	0.15849	0.569066	0.721491
C2CD6	2.14028	0.826097	2.96638	0.721514
ATP4A	2.26268	0.872494	3.13518	0.721708
FAT2	0.894111	0.344676	1.23879	0.721763
LOC112445040	1.28451	0.495137	1.77965	0.721778
BNC1	0.543985	0.209684	0.753669	0.721783
LEAP2	0.863069	0.332659	1.19573	0.721794
FAM89A	0.968608	0.373306	1.34191	0.721811
MAML3	0.586908	0.226189	0.813097	0.721818
TRAF2	0.580607	0.223694	0.804301	0.721878
TMEM186	1.92187	0.740447	2.66232	0.721879
WSCD1	2.36975	0.912871	3.28262	0.721908
B4GALNT3	0.927459	0.357224	1.28468	0.721936
LOC780846	1.76506	0.679718	2.44477	0.721971
WDR63	2.26268	0.871165	3.13385	0.722014
MID2	1.6292	0.626984	2.25619	0.722104
LOC107132475	0.728557	0.28037	1.00893	0.722111
RAI2	0.677258	0.260621	0.93788	0.722116
LOC112446715	2.4376	0.937817	3.37541	0.722162
PAQR8	1.38385	0.532407	1.91626	0.722164
TST	2.31235	0.889279	3.20163	0.722242
UBL4A	1.01065	0.388602	1.39926	0.722279
MGC134040	1.07228	0.41219	1.48447	0.722332
SEH1L	0.8138	0.312738	1.12654	0.72239
SIAH1	0.900157	0.345896	1.24605	0.722407
PLCXD3	1.81014	0.695157	2.5053	0.722525
CASKIN1	1.76808	0.678924	2.447	0.722549
MRPL43	0.399226	0.153268	0.552493	0.722589
PIK3C2B	0.641575	0.246308	0.887883	0.72259
FOS	1.93177	0.741543	2.67331	0.722612
CHCHD5	0.874178	0.335559	1.20974	0.722618
IDNK	1.60611	0.616508	2.22262	0.722621
LRRC74B	1.48396	0.569612	2.05358	0.722624
ITGAV	2.10442	0.807749	2.91217	0.72263
TRIM67	1.67681	0.643585	2.32039	0.722639
FZD5	1.18585	0.455055	1.64091	0.722681
JAG2	1.43026	0.548818	1.97908	0.722691
NXNL2	1.23062	0.472007	1.70262	0.722777
OPCML	1.05761	0.405649	1.46326	0.722777
KCNJ6	1.76657	0.677484	2.44406	0.722804
PPP1R42	2.07347	0.795002	2.86847	0.722848
POLR3F	1.43925	0.551825	1.99108	0.722851
NPEPL1	0.869856	0.333496	1.20335	0.722861
MOGS	2.0401	0.782063	2.82216	0.722885
SLC22A23	1.60197	0.614057	2.21602	0.722902
ARHGAP9	2.26267	0.867152	3.12982	0.722938
LOC112443498	0.683805	0.26205	0.945855	0.722949
UBE2J2	1.11671	0.42789	1.5446	0.722977
ZNF70	1.48674	0.569576	2.05632	0.723012
NPC1	0.557688	0.213646	0.771334	0.723018
SERPINA14	1.38465	0.530374	1.91503	0.723047
KCNK18	2.09356	0.801784	2.89534	0.723078
CDC42BPG	0.976648	0.37401	1.35066	0.723091
LOC112443848	1.82653	0.699272	2.5258	0.723149
GLCCI1	1.26387	0.483825	1.7477	0.723164
CYP19A1	1.60992	0.616294	2.22621	0.723164
LOC112447407	1.56307	0.598352	2.16142	0.723167
BRDT	1.08363	0.414751	1.49838	0.7232
LOC112445059	2.09033	0.8	2.89033	0.723215
C2CD2	1.65333	0.632719	2.28605	0.723226
LOC104971508	1.86225	0.71261	2.57486	0.723244
LOC101903868	0.771801	0.29532	1.06712	0.723255
MINDY2	1.49609	0.572418	2.06851	0.72327
DUSP3	0.576802	0.220661	0.797463	0.723297
ATRNL1	0.844039	0.322881	1.16692	0.723305
LOC104969716	0.834459	0.319217	1.15368	0.723305
LOC101907275	1.97864	0.756913	2.73556	0.723306
PDE10A	1.17764	0.450383	1.62802	0.723356
LZTR1	1.27355	0.487042	1.76059	0.723365
NGEF	1.17985	0.451181	1.63103	0.723376
LOC101903733	1.81831	0.695269	2.51358	0.723395
DHCR7	0.779034	0.297837	1.07687	0.723424
LOC101907803	2.22112	0.848884	3.07	0.723491
LOC100139638	1.41193	0.539572	1.9515	0.723509
TOB2	0.670993	0.256371	0.927364	0.723548
ZNF613	0.61854	0.236322	0.854861	0.723556
HUNK	1.28271	0.489853	1.77256	0.723647
LOC614914	1.92424	0.734847	2.65909	0.723647
SRSF9	1.23475	0.471523	1.70627	0.723653
SCUBE3	1.35494	0.517357	1.8723	0.723678
HOXB3	1.0095	0.385366	1.39487	0.723726
AUP1	1.3634	0.520353	1.88375	0.723767
LOC101901900	1.89843	0.724356	2.62278	0.723822
LOC104970503	1.89843	0.724356	2.62278	0.723822
SYS1	1.40402	0.535556	1.93958	0.72388
ATG4D	1.1482	0.437945	1.58614	0.723893
NPTXR	1.27882	0.487686	1.76651	0.723926
MAP3K11	0.975221	0.371874	1.3471	0.723944
LOC107133280	2.2634	0.863075	3.12648	0.723946
TLE1	0.810172	0.308838	1.11901	0.724008
FMC1	0.786312	0.299739	1.08605	0.72401
SOCS1	1.34818	0.513913	1.8621	0.724014
LOC104974669	1.44756	0.551698	1.99926	0.724049
LOC101906836	1.49309	0.569034	2.06212	0.724054
EHF	2.43337	0.927362	3.36073	0.724059
USP35	0.90406	0.344528	1.24859	0.724066
LOC101904012	1.67658	0.638877	2.31546	0.724082
LOC101906292	0.928981	0.353938	1.28292	0.724115
LAMA5	0.742	0.28267	1.02467	0.724135
CNKSR3	1.04985	0.399916	1.44977	0.724152
CYP39A1	1.00939	0.384453	1.39384	0.724178
LOC107131684	1.71376	0.652716	2.36647	0.724182
PPM1H	0.626976	0.238787	0.865764	0.724189
ARHGEF25	1.37626	0.524074	1.90033	0.724219
LOC112442028	1.86601	0.710465	2.57648	0.72425
COLGALT2	2.12462	0.808886	2.93351	0.72426
LOC107133102	0.677516	0.257935	0.935451	0.724267
VSX2	1.39138	0.529481	1.92086	0.724352
MPZL1	0.673797	0.256324	0.930121	0.724419
PTPRN2	2.0272	0.771115	2.79831	0.724436
CLPTM1L	0.606793	0.230754	0.837547	0.724489
CLEC18C	1.28563	0.488796	1.77443	0.724533
AARS2	1.30764	0.49712	1.80476	0.72455
LOC112444319	0.445518	0.169352	0.61487	0.724573
FGFBP1	1.41382	0.537425	1.95124	0.724573
LOC112447359	1.13025	0.429611	1.55986	0.724584
FAAH	0.727527	0.276433	1.00396	0.724658
ZNF768	0.794638	0.301759	1.0964	0.724772
CBR1	0.669976	0.254335	0.924311	0.724838
LOC107131331	1.18446	0.449467	1.63392	0.724915
EXOSC1	0.736753	0.279561	1.01631	0.724927
FSTL4	0.414114	0.157131	0.571245	0.724932
ST3GAL2	1.37424	0.521322	1.89556	0.724977
THAP6	1.17605	0.446053	1.6221	0.725015
LOC112449552	1.5115	0.5731	2.0846	0.725079
LOC112441980	1.73617	0.658228	2.39439	0.725096
LOC101903289	2.07309	0.785924	2.85901	0.725107
MEGF11	1.34802	0.511004	1.85902	0.725122
TMEM8A	0.91513	0.34683	1.26196	0.725165
MAPK8IP1	1.22777	0.465238	1.693	0.7252
RGS6	0.95037	0.360082	1.31045	0.725223
GZMM	1.81723	0.688415	2.50564	0.725254
ALKBH4	1.73823	0.658484	2.39671	0.725255
BMF	0.850214	0.322074	1.17229	0.725261
DKK2	0.697437	0.264176	0.961613	0.725278
WNT7A	1.34647	0.510008	1.85648	0.725282
LOC528518	2.24394	0.849837	3.09378	0.725308
LOC112444841	1.91034	0.723434	2.63377	0.725324
KCNK10	1.81413	0.686978	2.50111	0.725331
FAM185A	1.1906	0.450613	1.64122	0.72544
TPD52L1	1.72912	0.654199	2.38332	0.725509
INTS13	0.952537	0.360298	1.31284	0.725557
COL16A1	1.5146	0.572853	2.08745	0.725573
COLEC11	1.72731	0.653132	2.38045	0.725626
MFSD4A	1.41145	0.533632	1.94508	0.725651
ZNF19	0.990104	0.374318	1.36442	0.725658
TAF6L	0.679876	0.256928	0.936805	0.72574
LOC539166	0.51041	0.192869	0.703278	0.725758
DRD3	1.98953	0.751665	2.74119	0.725789
CADM4	1.61433	0.609895	2.22423	0.725795
UROS	0.549166	0.207442	0.756608	0.725826
FBXL22	1.87196	0.707107	2.57907	0.725829
EIF4EBP3	2.0139	0.760636	2.77453	0.725851
CDK5R1	1.65171	0.623675	2.27539	0.725904
EIF3G	0.569841	0.21515	0.784991	0.725921
SSTR2	0.962201	0.363241	1.32544	0.725947
LOC112443143	2.30984	0.871926	3.18177	0.725962
ASPH	1.00922	0.380952	1.39017	0.725967
VWA5B2	2.36181	0.891489	3.2533	0.725974
LOC112443014	1.29952	0.490511	1.79003	0.725977
ITGA8	1.16095	0.438137	1.59909	0.726008
FZD2	1.88629	0.711713	2.598	0.726053
GPATCH2L	0.416604	0.157165	0.573769	0.726084
TPPP	1.28115	0.483294	1.76445	0.726093
LUZP6	0.967539	0.364897	1.33244	0.726143
GEMIN7	0.751785	0.283506	1.03529	0.726158
SOX12	1.27257	0.479857	1.75243	0.726175
NCBP3	0.276199	0.104147	0.380346	0.726179
CCDC158	1.03669	0.390894	1.42759	0.726186
AKR1A1	0.537125	0.202524	0.739649	0.726189
MADCAM1	0.81959	0.308765	1.12836	0.726358
C27H8orf48	1.47869	0.556912	2.03561	0.726415
LOC104975415	1.2848	0.483819	1.76862	0.726443
LOC100848324	1.40863	0.53044	1.93907	0.726446
CTSF	1.75607	0.661274	2.41734	0.726446
TSTA3	0.573845	0.216046	0.789891	0.726487
HAPLN1	1.56159	0.587827	2.14942	0.726518
LASP1	0.628005	0.236382	0.864387	0.726532
DUSP28	1.03974	0.39135	1.43109	0.726536
MRPL48	0.512853	0.19303	0.705884	0.726541
CRIM1	0.731924	0.275448	1.00737	0.726568
LOC104970809	1.92491	0.724356	2.64926	0.726582
LOC112448364	1.92491	0.724356	2.64926	0.726582
LOC516108	1.92491	0.724356	2.64926	0.726582
SMIM37	1.92491	0.724356	2.64926	0.726582
C2CD2L	0.910901	0.342778	1.25368	0.726583
PGK1	0.637937	0.240052	0.877989	0.726589
TUFT1	1.22089	0.459376	1.68026	0.726605
PREB	1.28331	0.482795	1.76611	0.726633
LOC104968476	1.04432	0.392787	1.43711	0.726683
LOC112441807	0.809326	0.304376	1.1137	0.726699
TNFSF18	1.22271	0.459813	1.68253	0.726713
LOC104969394	1.72337	0.648069	2.37144	0.726719
LOC112442667	2.4906	0.936318	3.42691	0.726775
PHLDB3	0.818425	0.30757	1.12599	0.726846
ADIRF	0.821745	0.308765	1.13051	0.72688
LOC101905265	2.30499	0.866025	3.17101	0.726893
TRIM68	0.318326	0.119573	0.437899	0.726939
DNAJB3	2.26266	0.849837	3.1125	0.72696
AAED1	0.773534	0.290524	1.06406	0.726966
LAT2	1.03247	0.387742	1.42022	0.726984
LOC528748	1.71403	0.643585	2.35762	0.727019
LRRC52	1.41199	0.530087	1.94208	0.727051
LOC112444174	1.89842	0.71261	2.61103	0.727077
SMDT1	1.89842	0.71261	2.61103	0.727077
SLC35C2	1.07344	0.402885	1.47632	0.727102
LOC112448507	2.12538	0.797555	2.92294	0.727139
LOC100848264	1.0235	0.383897	1.40739	0.727228
AKT2	1.8214	0.683072	2.50447	0.727259
LOC112446026	2.27363	0.852667	3.1263	0.72726
CD27	1.25197	0.469456	1.72143	0.727287
LOC112444924	1.79825	0.6742	2.47245	0.727315
TDRD6	1.87931	0.704593	2.58391	0.727315
LOC107133260	2.50169	0.937817	3.43951	0.72734
KIAA0513	1.1913	0.446536	1.63784	0.727362
PLP2	0.631899	0.236797	0.868697	0.727411
SLC38A3	0.695481	0.260621	0.956103	0.727413
LOC101907408	1.15976	0.434598	1.59436	0.727415
URB1	1.08998	0.408319	1.4983	0.727479
UFL1	0.354102	0.132631	0.486733	0.727508
BRINP3	1.72486	0.64603	2.37089	0.727515
TIMM29	0.673875	0.252364	0.926238	0.727539
ITPR3	1.12038	0.419426	1.5398	0.727611
LOC104975557	1.32785	0.497052	1.8249	0.727628
PTGFR	1.85154	0.69307	2.54461	0.727632
WNK2	0.866451	0.324239	1.19069	0.727688
ABCC1	0.563432	0.210834	0.774266	0.727698
ANGPTL7	1.86754	0.698689	2.56623	0.727737
CELF2	1.00239	0.374995	1.37738	0.727748
ELAVL3	0.751787	0.28123	1.03302	0.727759
PLAC9	1.51762	0.567646	2.08527	0.727782
CAMSAP2	0.763297	0.285497	1.04879	0.727785
LIMS2	1.93084	0.722179	2.65302	0.72779
LOC112443485	0.817619	0.305621	1.12324	0.727911
LOC100337323	1.8103	0.676584	2.48688	0.727939
CUEDC1	0.80387	0.300384	1.10425	0.727976
PLA2G4D	0.551954	0.206101	0.758055	0.728118
TCEANC2	0.367805	0.137339	0.505144	0.728119
DGKZ	0.875045	0.326743	1.20179	0.728119
IFT46	0.400497	0.14954	0.550037	0.728127
GNB1	0.869459	0.324599	1.19406	0.728155
LOC112447469	1.65126	0.616454	2.26771	0.72816
EFCAB8	2.31657	0.864697	3.18127	0.728191
NEK7	0.893274	0.333325	1.2266	0.728253
SIRPA	1.98979	0.742439	2.73222	0.728266
IFT140	0.820503	0.306079	1.12658	0.728312
NTMT1	0.989046	0.368946	1.35799	0.728315
LOC112448103	1.22097	0.45542	1.67639	0.728333
RAB14	1.01383	0.378145	1.39198	0.72834
FNIP1	0.898624	0.335173	1.2338	0.72834
VPS52	0.465045	0.173425	0.63847	0.728374
NSUN3	0.443777	0.16546	0.609237	0.728415
YWHAH	0.591384	0.220476	0.81186	0.728431
PRKCZ	1.1805	0.440072	1.62057	0.728446
FNBP1	1.58081	0.589296	2.17011	0.728449
LDB1	0.490994	0.183024	0.674018	0.728459
CD177	1.27535	0.475389	1.75074	0.728464
LOC104975394	1.89729	0.707107	2.60439	0.728495
ADAT1	0.527601	0.196609	0.72421	0.72852
IGSF11	0.831969	0.309988	1.14196	0.728547
KLF12	0.614097	0.228807	0.842904	0.728549
ZIC2	1.56509	0.583095	2.14819	0.728564
LOC100848799	2.06719	0.77013	2.83732	0.728571
XRCC5	0.338465	0.126094	0.46456	0.728572
LOC100848405	0.901413	0.335812	1.23722	0.728576
LOC104968518	1.87191	0.697217	2.56912	0.728617
ZNF555	2.41775	0.900304	3.31806	0.728665
GGT7	1.4622	0.544388	2.00659	0.728699
ZPBP	1.23566	0.46001	1.69567	0.728715
SUFU	1.69892	0.632456	2.33138	0.72872
RIC8A	0.959812	0.357307	1.31712	0.728721
FOXP4	0.740416	0.275568	1.01598	0.728768
NUDT16	0.687639	0.255876	0.943515	0.728805
BARHL2	1.06707	0.396961	1.46403	0.728857
LOC104972346	1.29709	0.482473	1.77956	0.728881
OTX1	1.46915	0.546404	2.01555	0.728906
NINL	1.26782	0.471523	1.73935	0.728908
SKAP1	0.792248	0.294612	1.08686	0.728933
PLXNA1	1.59485	0.592964	2.18781	0.728969
LOC112447324	0.908366	0.337714	1.24608	0.728979
IFT22	0.471125	0.175146	0.646271	0.72899
KCNJ14	2.0364	0.756913	2.79331	0.729027
LOC112443487	1.14832	0.426798	1.57512	0.729038
FAM83C	1.59999	0.594578	2.19457	0.729068
CACNA1A	0.838504	0.311557	1.15006	0.729095
FAM170A	0.57073	0.212038	0.782768	0.729117
CD200R1L	1.82386	0.677484	2.50134	0.729152
LOC112443501	1.83415	0.681167	2.51532	0.729193
B3GALNT1	1.25718	0.466743	1.72393	0.729256
DIP2A	1.59352	0.591402	2.18492	0.729326
C1QL4	1.69768	0.629837	2.32752	0.729395
RBP1	1.72385	0.639492	2.36334	0.729412
IDH3G	0.843128	0.312672	1.1558	0.729476
ORAI3	1.64317	0.609299	2.25247	0.729497
C16H1orf167	1.8268	0.67711	2.50391	0.729579
TMEM268	1.1717	0.434292	1.60599	0.72958
LOC101907256	2.26262	0.838525	3.10115	0.729608
LOC112449314	2.26262	0.838525	3.10115	0.729608
NME8	2.26262	0.838525	3.10115	0.729608
TRPA1	2.09781	0.777344	2.87515	0.729634
LOC100335990	1.01509	0.37608	1.39117	0.729666
LOC100297540	2.46405	0.912871	3.37692	0.729673
ZBTB1	0.510307	0.189006	0.699313	0.729726
NEO1	0.651271	0.241149	0.89242	0.729781
GPR137C	1.2379	0.458357	1.69626	0.729784
DCAF10	1.49107	0.552071	2.04314	0.729793
THBS4	0.468349	0.173398	0.641748	0.729803
LARS2	1.30462	0.482883	1.7875	0.729856
RIMBP2	1.33158	0.492839	1.82442	0.729865
FAT3	0.481982	0.178358	0.66034	0.7299
FER1L5	1.39029	0.514459	1.90475	0.729907
NUDT14	2.12162	0.78506	2.90668	0.729912
EPOR	0.580026	0.214618	0.794644	0.729919
LOC786978	1.19583	0.442459	1.63828	0.729925
A1BG	2.40373	0.889279	3.29301	0.72995
ACTN2	2.40048	0.888017	3.2885	0.729963
DCAF12L2	1.88681	0.697906	2.58472	0.729988
WDR18	0.602063	0.222609	0.824672	0.730064
ENKUR	1.54116	0.569807	2.11097	0.730074
GRHL1	0.945656	0.349399	1.29505	0.730205
LOC107133238	0.889449	0.328615	1.21806	0.730215
NMRK1	1.47927	0.546475	2.02575	0.730235
PPM1F	1.92927	0.71261	2.64188	0.730264
MFSD14A	0.319465	0.117972	0.437437	0.730311
LOC104971852	1.95577	0.722179	2.67795	0.730324
INHBA	1.70676	0.630201	2.33697	0.730334
SLC18B1	1.58198	0.583933	2.16592	0.730399
LOC782884	2.13004	0.785924	2.91597	0.730476
LOC112445078	0.734396	0.270961	1.00536	0.730483
C19H17orf97	1.06677	0.393506	1.46027	0.730526
KANK3	1.83702	0.677484	2.5145	0.73057
RGL2	1.59153	0.586846	2.17838	0.730605
INPP4A	0.637558	0.235072	0.87263	0.730616
ABHD14B	1.66698	0.61461	2.28159	0.730622
LOC112448581	1.92974	0.711476	2.64122	0.730626
FAM71F2	2.32761	0.857969	3.18558	0.730671
PFDN5	0.484921	0.178608	0.66353	0.730821
CIPC	1.19828	0.44122	1.6395	0.730882
TMCO4	1.08741	0.400375	1.48779	0.730893
LOC112446708	1.94592	0.716406	2.66232	0.730909
PDIA2	1.65106	0.607789	2.25885	0.73093
LOC112446640	1.12124	0.412747	1.53399	0.730932
LOC101906569	1.31389	0.483643	1.79753	0.73094
INPP5J	1.46038	0.537484	1.99786	0.730971
DAPK2	1.7577	0.646832	2.40453	0.730995
ABCC3	1.73905	0.639922	2.37897	0.731009
LOC100847454	1.64894	0.606274	2.25522	0.731168
HOXB2	1.98859	0.730771	2.71936	0.731271
PRODH	2.25735	0.829514	3.08686	0.731276
C22H3orf62	1.1333	0.41645	1.54975	0.731279
FAM19A1	1.00557	0.369472	1.37504	0.731301
PKD1L2	1.44185	0.529728	1.97158	0.731318
SAC3D1	0.852358	0.313144	1.1655	0.731323
CLUL1	2.56597	0.942421	3.50839	0.731381
MEX3A	2.17908	0.80027	2.97935	0.731394
RBM23	0.574856	0.21107	0.785926	0.731437
LOC786914	0.963179	0.353553	1.31673	0.731492
ITGA10	1.46782	0.538738	2.00655	0.731511
TRIL	2.00581	0.736145	2.74195	0.731525
YBEY	1.58045	0.580014	2.16047	0.731533
DIRAS1	1.78451	0.654766	2.43928	0.731574
LIX1L	0.647682	0.237545	0.885227	0.731657
SLC10A4	0.913712	0.335019	1.24873	0.731712
MRPL46	0.83603	0.306462	1.14249	0.73176
FAXC	0.725924	0.265957	0.991882	0.731866
LOC112447393	1.93373	0.708329	2.64206	0.731902
SCP2	0.478401	0.175167	0.653568	0.731984
MAPK1	0.945802	0.346282	1.29208	0.731998
LOC104972001	1.74949	0.640434	2.38993	0.732028
LOC514818	1.04322	0.38183	1.42505	0.732059
DSCAM	1.58928	0.581584	2.17086	0.732096
LOC101902029	1.27895	0.467983	1.74693	0.732111
BAG5	0.849596	0.310869	1.16046	0.732117
EBF3	0.828198	0.302948	1.13115	0.732176
ICMT	0.920379	0.336568	1.25695	0.732234
LOC101905123	0.772007	0.282282	1.05429	0.732253
LOC112442601	0.914295	0.334073	1.24837	0.732392
FREM1	0.443859	0.162139	0.605998	0.732443
CNTNAP4	2.06608	0.754633	2.82072	0.732468
LOC101907749	1.08906	0.397502	1.48656	0.732602
SBF1	0.887308	0.323846	1.21115	0.732613
SSBP3	0.392126	0.143092	0.535217	0.732647
CGAS	1.11527	0.406874	1.52215	0.732697
GCKR	0.952538	0.347474	1.30001	0.732715
LOC104969366	1.9212	0.700667	2.62187	0.732761
PIR	0.425292	0.15508	0.580372	0.732792
SRRM3	1.14718	0.418248	1.56543	0.732823
FAIM2	1.97396	0.71957	2.69353	0.732852
TSACC	0.596436	0.217363	0.8138	0.732903
KCTD8	2.1246	0.774267	2.89887	0.732907
RNF130	0.837647	0.305243	1.14289	0.73292
NAA60	0.45425	0.165513	0.619763	0.732941
LOC112446333	1.45935	0.531704	1.99105	0.732953
EBPL	1.32547	0.482927	1.8084	0.732953
ZFP2	0.843916	0.307469	1.15138	0.732957
LAMB1	0.692656	0.252328	0.944984	0.732982
LOC101904849	0.521323	0.189894	0.711218	0.733001
FGL1	2.22931	0.81196	3.04127	0.73302
CERS1	2.26264	0.824022	3.08666	0.733038
PHEX	1.28602	0.468312	1.75433	0.733054
REXO1	0.44091	0.160512	0.601422	0.733112
PANK1	0.518052	0.188573	0.706625	0.733135
PCDHGB4	1.95135	0.71026	2.66161	0.733146
ABHD14A	2.00962	0.731437	2.74106	0.733155
RHEX	1.52511	0.55474	2.07985	0.733279
LOC512541	1.87379	0.681476	2.55527	0.733305
CCDC38	0.91881	0.334107	1.25292	0.733337
ZBTB8A	1.46305	0.531807	1.99485	0.733411
TFR2	1.91837	0.697217	2.61559	0.733438
ZNF677	0.516376	0.187665	0.70404	0.733446
LOC614614	0.742995	0.269999	1.01299	0.733465
GRM4	0.868634	0.315603	1.18424	0.733496
LOC112442619	2.63792	0.958315	3.59624	0.733523
SLC37A1	2.06469	0.75	2.81469	0.733541
TTC39B	0.754933	0.274221	1.02915	0.733547
EPN1	0.861528	0.312818	1.17435	0.733624
CASP4	2.00767	0.728869	2.73654	0.733653
PNMA8A	2.62786	0.953914	3.58177	0.733675
DDAH2	0.763753	0.277227	1.04098	0.733687
PTPN4	0.65746	0.238625	0.896084	0.733703
PPP3CC	0.607214	0.220388	0.827601	0.733703
CD101	0.819971	0.297574	1.11754	0.733725
RXFP2	1.1333	0.411238	1.54453	0.733746
SCN2A	1.94161	0.704059	2.64567	0.733882
SDE2	0.289966	0.105129	0.395095	0.733914
TEC	0.938587	0.340268	1.27885	0.733928
RBMXL2	2.35217	0.852667	3.20484	0.733944
BOLL	0.268029	0.0970842	0.365113	0.734099
SAPCD1	1.17787	0.42649	1.60436	0.734168
MTMR4	0.759797	0.275084	1.03488	0.734188
POLR1C	1.34181	0.48577	1.82758	0.734201
LRRC38	1.59628	0.577844	2.17412	0.734217
LOC101905179	1.27343	0.460954	1.73438	0.734226
LOC107131429	2.20209	0.797076	2.99916	0.734234
CXHXorf36	1.35182	0.489186	1.841	0.734283
SULF2	0.610638	0.220932	0.831569	0.73432
LOC101903988	1.57118	0.568445	2.13963	0.734326
ZNF214	0.645437	0.2335	0.878937	0.734338
LOC112445086	1.59753	0.577793	2.17532	0.734388
STAT5B	0.507314	0.183396	0.69071	0.734482
LOC112447395	1.627	0.58816	2.21517	0.734485
TRIM25	0.730803	0.264107	0.994911	0.734542
EPHB3	1.92926	0.697217	2.62648	0.734543
IMPG2	1.92926	0.697217	2.62648	0.734543
PPP1R3E	1.686	0.609255	2.29525	0.734559
DOC2B	1.93853	0.700284	2.63881	0.734621
ERBB2	2.21167	0.798874	3.01054	0.734641
ADGRG7	1.1091	0.400471	1.50957	0.734712
RUM1	1.9463	0.702728	2.64903	0.734722
LOC504599	2.20905	0.797555	3.0066	0.734732
SUN2	0.398073	0.143719	0.541793	0.734734
WDR90	1.33559	0.482118	1.81771	0.734766
PIM1	0.857315	0.309382	1.1667	0.734822
PPP1R16A	1.46782	0.529412	1.99723	0.734927
INPP5E	1.72901	0.62361	2.35262	0.73493
SLC39A7	0.479336	0.172859	0.652195	0.734958
ASGR1	1.1851	0.427339	1.61244	0.734974
SLC5A2	1.73759	0.62641	2.364	0.735021
TMEM170B	1.41479	0.510007	1.9248	0.735034
UFSP2	1.16491	0.419927	1.58484	0.735035
LOC107131542	0.59765	0.215425	0.813075	0.735049
LOC101908759	1.47591	0.531995	2.00791	0.73505
UBE2J1	1.05989	0.381973	1.44186	0.735083
LOC104973117	2.53373	0.912871	3.4466	0.735139
GFRA4	1.32346	0.476602	1.80006	0.73523
AFAP1L1	2.26261	0.814411	3.07702	0.735325
ALPK2	2.26261	0.814411	3.07702	0.735325
DPEP1	2.26261	0.814411	3.07702	0.735325
FNDC5	2.26261	0.814411	3.07702	0.735325
LOC112448039	2.26261	0.814411	3.07702	0.735325
LOC112448795	2.26261	0.814411	3.07702	0.735325
LOC112449080	2.26261	0.814411	3.07702	0.735325
METTL13	0.610479	0.219697	0.830176	0.735361
LOC104971292	1.1809	0.424957	1.60586	0.735371
FAM160B2	1.2249	0.440753	1.66566	0.735388
MFHAS1	0.65399	0.235259	0.889249	0.735441
ZC3H4	0.542977	0.195315	0.738291	0.735451
FOXE3	2.23366	0.802889	3.03655	0.735592
CAMK2B	1.99528	0.71686	2.71214	0.735685
PMCH	1.05484	0.378963	1.4338	0.735694
UNC5A	1.8678	0.671002	2.5388	0.735701
ANXA6	1.06895	0.384008	1.45295	0.735705
RMND5A	0.879456	0.315927	1.19538	0.735711
CETN1	2.26266	0.812233	3.07489	0.73585
LOC100848114	2.46663	0.885451	3.35208	0.73585
LOC112442713	1.7604	0.631906	2.3923	0.735858
LOC112446380	1.2732	0.457017	1.73022	0.735862
HAPLN3	1.37175	0.492223	1.86397	0.735928
TAF1C	0.579531	0.207883	0.787414	0.735992
CLBA1	0.939107	0.336843	1.27595	0.736006
PCBP4	0.844222	0.302804	1.14703	0.736009
MTHFD2	0.34194	0.122635	0.464575	0.736027
SH3PXD2A	0.943237	0.338185	1.28142	0.736086
CABYR	1.64963	0.591356	2.24099	0.736118
LOC112441472	1.66859	0.598077	2.26667	0.736142
MED11	2.71314	0.972239	3.68538	0.736191
GNPTG	0.858072	0.307474	1.16555	0.736198
NUP210L	2.00798	0.719406	2.72739	0.736229
INPP5D	1.97281	0.706739	2.67955	0.736247
TSPYL5	1.19452	0.427779	1.6223	0.736313
LOC112442991	0.836714	0.299453	1.13617	0.736436
DCX	1.36027	0.486739	1.84701	0.736472
HIBCH	0.627913	0.224641	0.852553	0.736508
FAM46A	1.42218	0.508762	1.93094	0.736521
CYCT	0.925259	0.330956	1.25622	0.736545
SCUBE2	1.20462	0.430752	1.63537	0.736604
NUDT13	2.11094	0.754688	2.86562	0.736641
SAMD14	2.26267	0.808886	3.07155	0.736653
KLHL26	1.52235	0.543928	2.06628	0.736759
RAB11FIP5	0.762501	0.272392	1.03489	0.736792
LOC788201	0.663762	0.237076	0.900838	0.736827
PACSIN1	1.18801	0.424183	1.61219	0.736891
ACSL4	0.590818	0.210939	0.801757	0.736904
KCNH4	1.74644	0.623437	2.36988	0.736933
EP400	0.4245	0.1515	0.576001	0.736979
ZDHHC15	1.98219	0.707075	2.68926	0.737075
CTNNA3	0.640081	0.228288	0.86837	0.737107
LSP1	2.19232	0.781736	2.97405	0.737148
CACNG3	1.18398	0.42206	1.60604	0.737204
PIGT	0.762094	0.27164	1.03373	0.737224
SLC4A11	1.12006	0.39919	1.51925	0.737246
RPUSD4	0.427161	0.152239	0.5794	0.737248
LOC618124	2.30013	0.81968	3.11981	0.737266
CKAP4	0.872087	0.310734	1.18282	0.737294
MAF	1.53439	0.546641	2.08103	0.737322
RFESD	1.0581	0.376917	1.43502	0.737343
LOC784898	2.21972	0.790569	3.01029	0.737378
FAM3A	1.30255	0.463828	1.76637	0.737412
LOC101902904	1.90313	0.677484	2.58061	0.737472
RIMS4	0.618127	0.220026	0.838153	0.737487
ACSS3	1.20297	0.427842	1.63082	0.737651
LOC104971253	1.67776	0.596576	2.27433	0.737692
LOC112447824	1.39948	0.497389	1.89687	0.737784
NLRX1	1.78037	0.632759	2.41313	0.737785
LRRC28	0.552831	0.196476	0.749307	0.73779
ADCY6	0.891411	0.316793	1.2082	0.737799
LOC112443474	2.1897	0.778119	2.96782	0.737814
VIT	1.73449	0.616294	2.35079	0.737835
TRIM15	2.06899	0.735095	2.80408	0.737848
AGAP2	1.5909	0.565194	2.15609	0.737862
ADAM23	1.7361	0.61675	2.35285	0.737871
NDUFB10	1.15625	0.410657	1.56691	0.737919
LOC101906632	1.89845	0.6742	2.57265	0.737936
DBP	1.19125	0.42303	1.61428	0.737945
MID1IP1	1.47424	0.523221	1.99747	0.738058
LOC100847708	1.87275	0.664606	2.53736	0.738072
LONP1	0.592122	0.210124	0.802247	0.73808
BMP2	2.19477	0.77883	2.9736	0.738085
ARC	2.46404	0.874336	3.33837	0.738095
ZNF366	1.10701	0.392806	1.49981	0.738096
APBB1	2.24184	0.795395	3.03723	0.738119
LOC104971266	2.50693	0.889279	3.39621	0.738156
STK11IP	0.954936	0.338709	1.29364	0.738175
AP1S2	1.41189	0.500743	1.91263	0.738191
SEMA3G	1.08106	0.383119	1.46418	0.738339
POP5	1.17918	0.417855	1.59703	0.738355
NLGN1	2.09001	0.740587	2.83059	0.738363
TNIP2	1.5714	0.556776	2.12817	0.738378
THBS3	1.64764	0.583665	2.2313	0.73842
PI4K2A	1.14634	0.40606	1.5524	0.73843
RNF126	1.11879	0.396246	1.51504	0.738458
LOC507787	1.22588	0.434157	1.66004	0.738466
LOC101905203	0.768743	0.272166	1.04091	0.738531
NOSIP	0.468152	0.165733	0.633885	0.738544
ORAI2	1.05851	0.374714	1.43323	0.738552
LOC782385	0.612414	0.216788	0.829202	0.738558
LOC522174	1.24972	0.442309	1.69203	0.738592
LOC101907668	2.4473	0.866025	3.31333	0.738624
MANSC4	1.78118	0.630201	2.41138	0.738656
COL27A1	1.93655	0.685048	2.6216	0.738691
FARP1	0.760129	0.268873	1.029	0.738705
TMEM94	0.430496	0.152259	0.582754	0.738726
ZC3H6	2.2174	0.784219	3.00162	0.738735
RBFA	1.97833	0.699577	2.67791	0.73876
PRRC2B	0.538184	0.190312	0.728496	0.73876
CAMKMT	1.22412	0.432787	1.6569	0.738798
SMAD6	1.69712	0.6	2.29712	0.738804
ZDHHC17	0.632206	0.223484	0.85569	0.738826
TCF7	0.360399	0.127319	0.487718	0.73895
DAP3	0.370725	0.130935	0.50166	0.738997
TCIM	2.17143	0.766893	2.93832	0.739003
PARP4	1.22003	0.430824	1.65085	0.739029
REPIN1	1.14921	0.405771	1.55498	0.739051
LOC101906248	2.1246	0.749753	2.87435	0.739157
DISC1	1.41646	0.499726	1.91619	0.739208
CCNT2	0.54166	0.190951	0.732611	0.739356
GSTO2	2.26266	0.797555	3.06022	0.739379
TMEM177	0.813843	0.286837	1.10068	0.7394
TET2	0.443255	0.156223	0.599478	0.739402
TMEM59L	1.58199	0.557561	2.13955	0.739403
LOC104972115	1.53661	0.541489	2.0781	0.739431
TNIP1	0.537411	0.189281	0.726692	0.739531
GNPTAB	0.822569	0.28955	1.11212	0.739641
EFCAB10	1.33482	0.469791	1.80461	0.739672
VIL1	2.12227	0.746894	2.86917	0.739682
LOC112448395	0.606909	0.213424	0.820333	0.739833
LOC112449517	1.45797	0.512535	1.97051	0.739897
LRRN4	0.787277	0.276609	1.06389	0.740001
ERLIN2	0.680618	0.239102	0.919719	0.740028
LOC104968805	1.36189	0.478429	1.84032	0.74003
FRMPD3	1.56646	0.550226	2.11669	0.740053
LOC782961	0.860298	0.302076	1.16237	0.740121
ZDHHC7	1.08595	0.381251	1.4672	0.74015
PGAP3	1.13634	0.398858	1.5352	0.740191
LOC101903281	1.98654	0.697217	2.68376	0.740209
RABIF	1.32464	0.464811	1.78945	0.740249
RHOH	2.20309	0.773001	2.97609	0.740263
RCAN3	0.770564	0.270331	1.04089	0.74029
C13H20orf194	0.932215	0.327	1.25921	0.740315
TMEM44	1.46821	0.514929	1.98314	0.740346
TSHR	2.0164	0.707107	2.72351	0.740369
TGFB1I1	0.921051	0.322979	1.24403	0.740377
HRCT1	2.27848	0.798762	3.07725	0.740429
HOXA4	1.22507	0.429439	1.65451	0.740443
PTPRE	1.257	0.440505	1.6975	0.740498
KLHL40	1.09478	0.383596	1.47838	0.740529
OGG1	0.365686	0.128129	0.493814	0.740533
GIMAP8	2.05613	0.720406	2.77654	0.740538
DENND6B	1.22117	0.427858	1.64903	0.740539
PLXNB1	1.71287	0.600092	2.31296	0.740553
STIM2	0.582579	0.204074	0.786652	0.74058
CARHSP1	0.520645	0.182279	0.702924	0.740685
GFI1B	0.89549	0.313426	1.20892	0.740738
LOC104975286	1.93436	0.677003	2.61136	0.740747
LOC101907581	1.7113	0.598799	2.31009	0.74079
TSHZ3	1.23301	0.431419	1.66443	0.740801
LOC101902468	1.18193	0.413499	1.59543	0.740823
CPNE9	0.518405	0.181336	0.699741	0.740852
SDK1	0.959838	0.33564	1.29548	0.740914
ARRB1	0.948432	0.331517	1.27995	0.740992
MANEAL	1.88386	0.658372	2.54224	0.741026
ZNF623	0.473383	0.165407	0.638789	0.741062
NAALAD2	1.17904	0.411952	1.59099	0.741072
THAP11	0.947177	0.330852	1.27803	0.741123
NID1	0.743604	0.259692	1.0033	0.741161
LOC104975890	1.01897	0.355676	1.37464	0.741259
GALNTL5	2.16562	0.755741	2.92136	0.741305
ZNHIT1	0.867519	0.302699	1.17022	0.741331
NCS1	2.09115	0.7294	2.82055	0.741398
NUMBL	0.864251	0.301401	1.16565	0.741431
POMT1	0.900942	0.314174	1.21512	0.741445
LOC101907544	0.479534	0.167211	0.646745	0.741458
YIPF1	0.851519	0.296901	1.14842	0.74147
SLC8A2	0.519797	0.18123	0.701027	0.741479
LOC104969173	1.12126	0.390621	1.51188	0.741632
EIF1AD	0.613025	0.213497	0.826521	0.741693
MEI4	1.53548	0.534714	2.0702	0.741709
LOC101901898	0.671039	0.233589	0.904628	0.741785
PATE3	1.27761	0.444653	1.72227	0.741821
PDXK	0.957455	0.333216	1.29067	0.741827
CYBC1	0.842991	0.293224	1.13622	0.741929
CCT6B	0.982069	0.341367	1.32344	0.74206
AAR2	0.532712	0.185095	0.717807	0.742138
SNTA1	0.70021	0.242878	0.943088	0.742465
PBXIP1	1.1968	0.415006	1.6118	0.742521
TCTEX1D2	0.511831	0.177452	0.689283	0.742556
PALD1	1.31966	0.457371	1.77703	0.74262
SCAI	0.623023	0.215922	0.838946	0.742627
CRTAM	1.68322	0.583298	2.26652	0.742646
MTHFS	1.8902	0.654972	2.54518	0.742662
TYMS	1.41616	0.490552	1.90671	0.742723
AVIL	2.08072	0.720671	2.8014	0.742746
POMK	0.494869	0.171383	0.666252	0.742766
CPNE6	2.10619	0.7294	2.83559	0.742769
NPHP3	1.69863	0.588115	2.28674	0.742815
LOC112442306	1.98409	0.686825	2.67091	0.74285
EIF3F	0.766577	0.265267	1.03184	0.74292
PEMT	2.31652	0.801598	3.11812	0.742922
HDAC4	2.09378	0.724356	2.81813	0.742966
LOC101903368	2.09378	0.724356	2.81813	0.742966
TMEM158	2.09378	0.724356	2.81813	0.742966
LOC100336013	2.0157	0.697217	2.71291	0.743001
ACOX3	2.0194	0.698486	2.71789	0.743004
DCDC1	0.720513	0.249175	0.969688	0.743036
UGCG	1.30161	0.450102	1.75171	0.74305
LOC104976051	1.99851	0.691041	2.68955	0.743064
COQ6	0.448989	0.155163	0.604153	0.743172
FOXD2	2.26209	0.781736	3.04383	0.743173
ACTL6B	2.1268	0.734847	2.86164	0.743208
TNN	1.38287	0.477786	1.86065	0.743216
CYTH4	2.26267	0.781736	3.0444	0.743222
LOC518080	2.26272	0.781551	3.04427	0.743272
COL1A1	2.29616	0.792808	3.08896	0.743342
BEND4	0.677901	0.234061	0.911962	0.743344
STARD7	1.53919	0.531356	2.07054	0.743373
PPP1R37	1.1234	0.38774	1.51114	0.743412
ABCB9	1.05065	0.362479	1.41313	0.743492
MUC4	0.930434	0.320971	1.25141	0.743511
ARSG	1.42254	0.490505	1.91305	0.7436
TMEM234	0.695169	0.23964	0.934809	0.743648
DTYMK	0.621626	0.214285	0.835911	0.743651
LOC100335514	2.06729	0.71261	2.7799	0.743656
LOC104975073	2.06733	0.71261	2.77994	0.74366
DMAP1	0.631269	0.217524	0.848794	0.743725
RNASET2	1.08039	0.372196	1.45258	0.743769
TRAF3IP1	0.976148	0.336252	1.3124	0.743789
P4HTM	1.4918	0.513739	2.00554	0.74384
DCDC2C	1.97688	0.680542	2.65742	0.743909
CDK13	0.7006	0.241112	0.941712	0.743964
JOSD2	1.45502	0.500472	1.95549	0.744068
PTPRF	0.873636	0.300422	1.17406	0.744116
LOC100848568	1.40844	0.484322	1.89276	0.744118
KPNA4	1.62733	0.559554	2.18688	0.744132
SIRT4	0.969463	0.333286	1.30275	0.744167
MFAP3L	0.447879	0.153955	0.601835	0.74419
NOTCH1	1.67684	0.576351	2.25319	0.744207
SMIM3	1.09217	0.375276	1.46745	0.744266
LOC112447534	1.1663	0.400653	1.56696	0.744311
DOCK8	1.09293	0.375384	1.46831	0.744343
LOC101907322	0.959154	0.329327	1.28848	0.744407
LOC509884	1.0248	0.351841	1.37664	0.74442
NAPA	0.422798	0.145029	0.567827	0.744589
LOC100848941	2.01666	0.69164	2.7083	0.744622
KLF4	0.848444	0.290932	1.13938	0.744657
YPEL4	0.904198	0.309874	1.21407	0.744765
LOC101904378	1.72959	0.592655	2.32224	0.744792
FAM98C	0.800424	0.274261	1.07469	0.744798
LOC100848325	0.793345	0.271815	1.06516	0.744813
LOC112441612	1.28875	0.441405	1.73016	0.744876
BOLA3	0.959545	0.328446	1.28799	0.744994
TNS3	1.59378	0.545465	2.13924	0.745019
LOC784914	0.559155	0.191356	0.75051	0.745032
CCL28	2.05799	0.7041	2.76209	0.745084
LOC100137858	2.06723	0.707107	2.77434	0.745126
LOC101909375	2.06723	0.707107	2.77434	0.745126
LOC107132781	2.06723	0.707107	2.77434	0.745126
LOC107132919	2.06723	0.707107	2.77434	0.745126
LOC112446029	2.06723	0.707107	2.77434	0.745126
LOC112448819	2.06723	0.707107	2.77434	0.745126
LOC533308	2.06723	0.707107	2.77434	0.745126
TGFB1	2.06723	0.707107	2.77434	0.745126
MIDN	1.6395	0.56076	2.20026	0.745139
NDUFC2	2.02481	0.692526	2.71733	0.745145
SELENOO	1.84883	0.631906	2.48074	0.745275
N4BP2L1	1.41421	0.483273	1.89748	0.745308
DXO	1.08437	0.370516	1.45489	0.74533
LOC107131481	1.98238	0.67711	2.65949	0.745399
LENG9	1.13164	0.386378	1.51801	0.745471
LOC112449289	2.09248	0.714421	2.8069	0.745477
CPNE4	2.5586	0.873386	3.43199	0.745516
TULP1	1.70399	0.581658	2.28564	0.745517
PIH1D1	0.739439	0.252393	0.991831	0.745529
LOC104976042	1.87193	0.638877	2.51081	0.745549
LOC112446479	1.87193	0.638877	2.51081	0.745549
LOC112447286	1.87193	0.638877	2.51081	0.745549
LOC782437	1.87193	0.638877	2.51081	0.745549
DECR2	0.660589	0.225425	0.886014	0.745574
PRPS1	0.895016	0.305396	1.20041	0.74559
LY6E	0.895209	0.304949	1.20016	0.74591
PRRG4	0.692833	0.235992	0.928824	0.745924
WDR60	1.24499	0.42406	1.66905	0.745927
LMCD1	1.39801	0.476073	1.87409	0.745971
KIAA1211	1.80989	0.616294	2.42618	0.745982
NRCAM	1.72278	0.586522	2.3093	0.746018
RUNDC3A	2.53863	0.864018	3.40265	0.746075
COMT	0.76785	0.261305	1.02915	0.746098
SCAF4	0.536957	0.182605	0.719562	0.746228
LOC112448752	1.54229	0.524404	2.06669	0.746259
RASD2	0.842001	0.286127	1.12813	0.74637
MTNR1B	1.55121	0.527046	2.07826	0.7464
CHCHD8	0.914453	0.310663	1.22512	0.746421
LOC100847825	0.989898	0.336248	1.32615	0.746447
SHISA4	1.80415	0.612372	2.41652	0.746589
LOC112446800	1.80415	0.612372	2.41652	0.746589
CFAP52	0.955408	0.324282	1.27969	0.746593
DST	0.735266	0.249553	0.984819	0.7466
SYNC	2.00913	0.681801	2.69093	0.74663
ATG16L1	0.381881	0.129548	0.51143	0.746693
PLEKHM2	0.714315	0.24232	0.956635	0.746695
LOC107131371	1.36956	0.464416	1.83398	0.746771
LRRC32	1.11158	0.376931	1.48851	0.746773
LOC100847410	1.93093	0.654766	2.58569	0.746773
ASCL4	2.58118	0.874947	3.45612	0.746841
ST18	1.98948	0.674367	2.66385	0.746845
C7H19orf57	0.433031	0.146761	0.579792	0.746874
SYMPK	0.567469	0.192305	0.759773	0.746892
DGCR2	2.18175	0.73917	2.92092	0.746939
SRD5A3	1.26076	0.427106	1.68787	0.746955
LOC112443727	1.46737	0.496927	1.9643	0.747021
LOC104974516	1.82425	0.617725	2.44198	0.747039
LOC785868	2.47637	0.838525	3.31489	0.747043
MYO1H	0.833643	0.282192	1.11584	0.747102
ACTRT3	1.43214	0.484765	1.9169	0.74711
PALM	2.06195	0.69732	2.75927	0.747281
LOC101903951	2.15932	0.730234	2.88955	0.747285
LOC104969230	1.16664	0.394477	1.56112	0.747311
RIPOR3	2.76678	0.935414	3.70219	0.747335
PMVK	1.13123	0.382429	1.51366	0.747348
DGAT1	0.615612	0.20809	0.823702	0.747372
KIAA1210	1.2029	0.406562	1.60947	0.747393
DFFA	1.45677	0.492262	1.94903	0.747432
TRIM38	1.75975	0.594572	2.35433	0.747456
PTPN6	1.86106	0.6286	2.48966	0.747516
LOC101907920	1.05453	0.356136	1.41066	0.74754
LOC112446356	2.09378	0.707107	2.80089	0.747542
NRBP2	2.09378	0.707107	2.80089	0.747542
FAM212A	1.12661	0.3803	1.50691	0.74763
LOC101905262	1.9488	0.657794	2.60659	0.747642
LOC107132071	1.73608	0.585821	2.3219	0.747698
TET1	2.29365	0.773936	3.06759	0.747705
CACFD1	1.02957	0.347355	1.37692	0.747731
ASL	1.62514	0.548217	2.17336	0.747755
ZC3HAV1	0.821009	0.276948	1.09796	0.747761
EHD3	1.13875	0.384096	1.52285	0.747778
TSNARE1	1.0306	0.347596	1.3782	0.747789
LOC112447043	2.06726	0.697217	2.76447	0.747794
LOC112449268	2.06726	0.697217	2.76447	0.747794
LOC533921	2.06726	0.697217	2.76447	0.747794
LOC786489	2.06726	0.697217	2.76447	0.747794
LOC112448378	1.92256	0.648159	2.57071	0.747868
GSTZ1	1.18428	0.399027	1.5833	0.747978
SLC7A1	1.21992	0.410863	1.63078	0.748058
SPAG6	0.973575	0.327894	1.30147	0.748059
ZNF25	2.41059	0.811641	3.22223	0.748112
ATP7A	0.755788	0.254419	1.01021	0.748152
RUBCNL	0.720637	0.242543	0.96318	0.748185
LOC100848569	0.820641	0.276053	1.09669	0.748286
SPACA4	1.41792	0.476498	1.89442	0.748473
PTPN1	0.639103	0.214749	0.853852	0.748494
L1CAM	1.89716	0.637377	2.53454	0.748523
PKMYT1	0.592188	0.198912	0.791099	0.748563
SEMA4D	1.09218	0.366605	1.45879	0.748692
LOC112448562	2.58366	0.867152	3.45081	0.748711
CDH22	1.46682	0.492153	1.95897	0.74877
DUSP8	2.42346	0.813116	3.23657	0.748773
BRICD5	1.98724	0.666667	2.65391	0.748798
RNLS	1.25685	0.421633	1.67849	0.748802
CTNS	0.428426	0.14372	0.572146	0.748806
LOC100295750	0.519719	0.174304	0.694023	0.748849
LOC101905303	1.12672	0.377708	1.50443	0.748937
DRAM2	0.717331	0.240295	0.957627	0.749072
TPRA1	1.30181	0.43604	1.73785	0.749092
NAP1L3	2.31291	0.774648	3.08756	0.749106
ZNF628	1.99772	0.668977	2.6667	0.749136
DIXDC1	1.23371	0.413073	1.64678	0.749164
MSH4	0.750145	0.250963	1.00111	0.749315
CD8B	1.75281	0.586407	2.33922	0.749315
CLCN5	0.792174	0.265015	1.05719	0.749321
ARX	2.26266	0.756913	3.01957	0.749331
LOC100335404	2.26266	0.756913	3.01957	0.749331
RAC1	1.61334	0.539492	2.15283	0.749404
SPATA22	0.243165	0.0813093	0.324475	0.749412
LOC112442719	1.9148	0.640262	2.55506	0.749415
IQCH	1.123	0.37548	1.49848	0.749426
TMEFF1	0.570464	0.190716	0.76118	0.749447
CCDC81	0.931499	0.31135	1.24285	0.749487
TMEM132B	1.86554	0.623533	2.48908	0.749492
SLC25A10	0.896555	0.299601	1.19616	0.749531
C11H9orf116	0.839139	0.280345	1.11948	0.749576
SCNN1B	2.45347	0.819601	3.27307	0.749592
LOC790271	1.35904	0.453982	1.81302	0.749599
GAPT	2.07508	0.692798	2.76788	0.749701
ADNP	1.09695	0.366155	1.46311	0.749742
FAM234B	0.903076	0.301389	1.20447	0.749773
ABHD17C	0.884109	0.295049	1.17916	0.74978
SLC16A2	0.514656	0.17172	0.686376	0.749816
LOC101909173	1.64581	0.549035	2.19485	0.749853
PAK3	0.717803	0.239454	0.957257	0.749854
UBXN11	0.694272	0.231587	0.925859	0.749868
IL23R	2.00633	0.66908	2.67541	0.749915
DMP1	2.137	0.71261	2.84961	0.749927
LOC112441475	0.476663	0.158903	0.635566	0.749982
SERINC2	1.24028	0.413378	1.65366	0.750022
HILPDA	0.650004	0.216511	0.866515	0.750136
MRPS12	1.33939	0.446051	1.78544	0.750173
MYH6	1.71547	0.571287	2.28676	0.750177
COA6	1.613	0.537152	2.15015	0.750179
IL20RA	1.79532	0.597832	2.39316	0.750191
MRPL57	1.18495	0.394477	1.57942	0.75024
TRIM8	0.799146	0.265962	1.06511	0.750296
MRPL28	0.817913	0.271969	1.08988	0.75046
SBNO2	0.55218	0.183548	0.735728	0.750522
STRN4	0.612738	0.203654	0.816392	0.750543
LOC101905702	2.3029	0.764971	3.06787	0.750651
GKAP1	0.938756	0.311598	1.25035	0.750792
LOC101907941	0.894257	0.296748	1.191	0.750843
WWC1	1.37779	0.457041	1.83483	0.750908
ALG5	1.0631	0.35265	1.41575	0.75091
CLCA2	1.94441	0.644887	2.5893	0.750941
LHPP	1.12195	0.372065	1.49401	0.750962
LOC112442205	1.80974	0.600092	2.40983	0.750982
MED12	1.20835	0.400672	1.60902	0.750984
CYP27B1	1.51768	0.50317	2.02085	0.751011
NMRAL1	0.577182	0.191345	0.768526	0.751024
VAV2	1.93948	0.642824	2.5823	0.751065
LOC112448354	1.91078	0.633306	2.54409	0.751068
ZNF770	1.16196	0.38505	1.54701	0.7511
C8H9orf43	0.621109	0.205802	0.826911	0.75112
TBXAS1	2.61719	0.867152	3.48435	0.751129
CALCR	1.18417	0.392336	1.57651	0.751136
LOC112446383	1.59139	0.527046	2.11844	0.75121
EPHB4	1.85166	0.613215	2.46488	0.751219
LOC100848570	1.28039	0.423884	1.70427	0.751282
NLE1	1.72595	0.571287	2.29723	0.751316
GPX8	0.62992	0.208475	0.838395	0.75134
EPN2	0.469988	0.15552	0.625508	0.751369
ELF2	0.608972	0.20151	0.810483	0.75137
MTHFR	0.438791	0.145171	0.583962	0.751404
CCDC120	0.606365	0.200597	0.806962	0.751417
SLC26A8	1.5547	0.514077	2.06878	0.751507
TMEM107	2.49325	0.824141	3.31739	0.751569
LOC101905951	1.41577	0.467707	1.88348	0.751679
HSF5	0.979096	0.323287	1.30238	0.751773
PNKD	0.567745	0.187415	0.75516	0.751821
LOC104971979	2.26265	0.746894	3.00955	0.751825
ZDHHC8	0.586085	0.193432	0.779516	0.751857
LOC530973	1.48135	0.488779	1.97013	0.751905
FAM8A1	1.96619	0.648661	2.61485	0.751932
MAPK8IP2	1.79739	0.592852	2.39024	0.75197
LOC112448523	0.941778	0.31052	1.2523	0.75204
CAMKV	0.609174	0.200628	0.809803	0.75225
PDLIM4	2.50203	0.824022	3.32605	0.752252
TEX48	2.14753	0.707107	2.85463	0.752295
SPAG16	0.879849	0.289672	1.16952	0.752316
C27H4orf47	1.40484	0.462481	1.86732	0.752329
SYT14	1.03542	0.340813	1.37623	0.752357
LIMK1	2.54751	0.838525	3.38604	0.752358
MAP2K2	0.918333	0.302269	1.2206	0.752361
CHTF18	0.936697	0.308245	1.24494	0.752402
CCIN	2.40985	0.793016	3.20287	0.752404
UBFD1	1.01475	0.333675	1.34842	0.752544
LOC101907138	0.458139	0.150637	0.608776	0.752557
AP5M1	0.377151	0.123997	0.501148	0.752575
LOC512869	1.76453	0.57913	2.34366	0.752895
EXOC7	0.663828	0.217857	0.881685	0.752908
SYBU	1.92842	0.632859	2.56128	0.752913
SYT17	0.563692	0.184941	0.748633	0.752962
SPECC1L	0.947427	0.310733	1.25816	0.753026
SHLD1	1.24528	0.408397	1.65368	0.753037
GMPR	0.602154	0.197414	0.799567	0.753099
TIAM2	0.543481	0.178128	0.721609	0.753152
LOC112446398	1.60263	0.525219	2.12785	0.753169
LOC104974315	2.64265	0.866025	3.50868	0.753176
DAZAP1	0.562368	0.184206	0.746574	0.753265
PICK1	0.90371	0.295846	1.19956	0.753371
LOC104969620	2.22651	0.728869	2.95537	0.753375
CFAP100	1.04462	0.341953	1.38657	0.753382
FZR1	0.745647	0.244045	0.989693	0.753413
RAB7B	0.921019	0.301387	1.22241	0.753448
MBD3	0.702143	0.229727	0.93187	0.753478
LHX5	1.88404	0.616294	2.50034	0.753515
ATXN10	1.2686	0.41478	1.68338	0.753602
LOC112446657	1.66912	0.545648	2.21477	0.753632
LOC100848238	0.584677	0.191135	0.775812	0.753632
MNT	0.904241	0.295485	1.19973	0.753706
GLT1D1	2.36074	0.771389	3.13213	0.753717
MYH3	1.35868	0.443902	1.80258	0.753742
B4GALT2	1.53043	0.5	2.03043	0.753747
ABCD1	2.33909	0.763988	3.10308	0.753797
ATG10	1.21776	0.397738	1.61549	0.753798
SLC16A4	2.71938	0.888017	3.6074	0.753834
MAP3K6	1.43472	0.468388	1.9031	0.753882
NYAP1	1.78688	0.583298	2.37018	0.753902
TCEA3	1.84562	0.602256	2.44788	0.753968
LOC112447135	2.07708	0.677484	2.75457	0.754051
ABHD12B	2.31679	0.75549	3.07228	0.754095
LOC112444771	1.60411	0.522923	2.12703	0.754153
DHRS7B	0.768634	0.250538	1.01917	0.754175
LOC789733	0.366749	0.119539	0.486288	0.754181
LOC112441525	1.76795	0.576012	2.34397	0.754257
CYP26B1	1.45303	0.473364	1.92639	0.754274
CITED2	1.37784	0.448815	1.82665	0.754297
GRIN3B	1.70261	0.554404	2.25702	0.754364
LOC112448579	1.30156	0.423774	1.72534	0.754382
ZNF423	1.55508	0.50628	2.06136	0.754396
GCM2	2.39225	0.77883	3.17108	0.754396
NCDN	0.719662	0.234272	0.953933	0.754415
MAPK3	1.11756	0.363758	1.48132	0.754436
DNPH1	0.969233	0.315445	1.28468	0.754456
MRPL24	0.765223	0.249017	1.01424	0.75448
TTC7A	1.31351	0.427437	1.74095	0.75448
OSCP1	0.61379	0.199733	0.813523	0.754483
ZIC5	0.857178	0.278914	1.13609	0.754497
LYRM4	1.34175	0.436511	1.77826	0.754529
MKRN1	0.855163	0.278153	1.13332	0.754567
FAM181B	2.0572	0.668977	2.72618	0.75461
CFAP57	1.0116	0.328935	1.34054	0.754625
ZFYVE19	0.507411	0.164989	0.672401	0.754627
IFNLR1	1.02225	0.332325	1.35458	0.754665
GALM	2.07642	0.674837	2.75126	0.754717
FANCA	0.699712	0.227369	0.927081	0.754748
EMILIN3	2.31027	0.750514	3.06079	0.754797
CT83	0.631082	0.205009	0.836091	0.754801
ABHD17A	1.17782	0.382292	1.56012	0.754959
LOC112442289	2.34399	0.760718	3.10471	0.754979
CTXN1	1.46613	0.475738	1.94186	0.75501
SMAD1	0.649914	0.2108	0.860714	0.755087
TNFSF10	2.72993	0.885451	3.61539	0.755088
AP1S3	2.67057	0.866025	3.53659	0.755125
SHARPIN	1.12232	0.36388	1.4862	0.75516
LOC112449335	1.7998	0.583411	2.38322	0.7552
MOB3B	1.98655	0.643585	2.63014	0.755304
KCTD17	0.888023	0.287647	1.17567	0.755334
LOC112447817	1.28047	0.414578	1.69505	0.755418
AGBL4	2.28029	0.738166	3.01846	0.755449
KAT2B	1.38385	0.447871	1.83172	0.755492
FBXO16	1.83688	0.594472	2.43135	0.755497
CTNNA2	0.528748	0.171101	0.699849	0.755517
LOC112444894	2.09382	0.677484	2.77131	0.755536
LOC112442950	2.32036	0.750514	3.07088	0.755603
EFEMP2	2.09356	0.67711	2.77067	0.755615
LOC511687	1.17805	0.38088	1.55893	0.755679
GP5	1.80139	0.582102	2.38349	0.755778
SCAF1	0.787548	0.254464	1.04201	0.755796
CPPED1	2.11519	0.683159	2.79835	0.755871
LOC521224	0.677573	0.218834	0.896407	0.755877
LOC112448889	1.27464	0.411632	1.68628	0.755893
SOX21	1.38672	0.447767	1.83449	0.755917
DCAF11	1.4473	0.467313	1.91461	0.755922
LOC107131840	1.81769	0.586846	2.40454	0.755942
VMP1	0.836208	0.269946	1.10615	0.75596
LOC112443181	1.89845	0.612372	2.51082	0.756107
YTHDF1	0.751319	0.242088	0.993407	0.756305
FAM174B	1.58618	0.511018	2.0972	0.756333
CCDC63	1.87349	0.603451	2.47694	0.756373
AIFM3	2.0938	0.6742	2.768	0.756431
FAM177B	1.35463	0.436146	1.79078	0.756449
NR2F1	1.18499	0.381405	1.56639	0.756507
ARHGAP26	0.856141	0.275441	1.13158	0.756587
LOC508933	0.996171	0.320468	1.31664	0.756601
FAM110C	2.18164	0.701561	2.8832	0.756673
LOC101906397	2.37157	0.762421	3.13399	0.756725
MTA1	1.28679	0.413577	1.70037	0.756772
ZFAT	0.600517	0.192981	0.793498	0.756797
ZNF236	0.588662	0.189145	0.777807	0.756823
LOC104969833	2.31301	0.742439	3.05545	0.757012
PSMB6	0.637222	0.204477	0.841699	0.757066
FOXQ1	1.19086	0.381984	1.57284	0.757138
TTC9	1.89844	0.608581	2.50702	0.75725
LOC101905239	1.47026	0.471104	1.94136	0.757333
LOC101902301	1.59214	0.509902	2.10204	0.757426
LOC100295922	2.26264	0.724356	2.987	0.757497
LOC112449331	2.26264	0.724356	2.987	0.757497
OPRL1	2.53156	0.810093	3.34165	0.757577
MORN4	0.742154	0.23726	0.979414	0.757753
PPP1R21	0.594443	0.190015	0.784458	0.757775
RNPEPL1	1.45388	0.464733	1.91861	0.757776
KCNC4	1.45704	0.465716	1.92276	0.757787
LOC104976380	1.57872	0.504273	2.08299	0.75791
PTOV1	0.955294	0.304966	1.26026	0.758013
TMEM106C	0.428494	0.136788	0.565282	0.758018
LHFPL5	1.10633	0.353152	1.45949	0.75803
ZFP36L2	1.11814	0.356903	1.47504	0.758038
PRKCE	0.960404	0.306484	1.26689	0.758081
CCDC30	1.52506	0.486629	2.01169	0.758099
NRM	0.672165	0.214413	0.886578	0.758156
TYSND1	1.84805	0.589366	2.43742	0.758201
ASB1	0.758222	0.241799	1.00002	0.758206
ANGPTL1	1.97108	0.628409	2.59949	0.758257
PDE1C	0.726383	0.231555	0.957937	0.758278
KBTBD13	1.32299	0.421637	1.74462	0.758322
ARHGAP27	0.969243	0.30887	1.27811	0.758339
SMARCB1	1.21003	0.385596	1.59563	0.758342
CPNE5	1.58907	0.506242	2.09531	0.758393
LATS1	0.683037	0.217579	0.900615	0.758411
AKT1S1	0.567812	0.180867	0.748678	0.758419
ROR2	2.07709	0.661438	2.73853	0.75847
LOC112444621	1.91551	0.609895	2.5254	0.758496
LOC100847171	1.577	0.501887	2.07888	0.758579
DRD2	1.25288	0.398718	1.6516	0.758587
CLCN2	2.03332	0.64699	2.68031	0.758614
LOC101902204	2.02272	0.643585	2.66631	0.758623
TMEM198	0.540113	0.171822	0.711935	0.758654
AMDHD2	1.37884	0.438529	1.81736	0.758701
GAL3ST3	1.56412	0.497437	2.06156	0.758708
TTLL11	0.743899	0.23654	0.980439	0.75874
ALYREF	1.08525	0.344964	1.43022	0.758803
DHX34	1.27424	0.404947	1.67919	0.758844
AGMO	2.43759	0.774267	3.21186	0.758935
CACNA2D1	1.13016	0.358957	1.48912	0.758947
CAMK2D	0.482263	0.153149	0.635412	0.758976
LOC112444289	2.28104	0.724356	3.00539	0.758981
LOC112444203	1.83689	0.583298	2.42019	0.758986
MED30	0.38377	0.12179	0.50556	0.759099
CA4	1.85083	0.587359	2.43819	0.7591
LOC100847780	0.984374	0.312315	1.29669	0.759144
TRIM16	2.09318	0.664007	2.75719	0.759173
ADGRG3	0.727888	0.230756	0.958644	0.759289
SHISA2	1.34896	0.427484	1.77645	0.75936
LOC104970249	1.91258	0.606092	2.51867	0.75936
TRMT5	0.743382	0.235489	0.97887	0.759428
EFHD2	1.07843	0.341604	1.42004	0.75944
MSANTD2	1.3712	0.434298	1.80549	0.759458
LOC112448010	1.61301	0.510834	2.12384	0.759476
TBRG1	0.283727	0.0898461	0.373573	0.759495
NIPAL1	2.0216	0.639983	2.66158	0.759548
PITPNM3	2.56692	0.812404	3.37933	0.759596
KCNJ13	1.43598	0.454317	1.8903	0.759659
ZNF451	0.753692	0.238406	0.992099	0.759695
ANKLE1	2.1152	0.668977	2.78418	0.759722
LOC112442038	2.59776	0.820413	3.41817	0.759985
HPDL	1.48429	0.468721	1.95301	0.760001
LOC112446481	1.92752	0.608581	2.5361	0.760033
LAMP1	1.23832	0.390954	1.62928	0.760044
LOC112442081	1.27134	0.401289	1.67263	0.760085
IRX5	2.08842	0.659123	2.74755	0.760105
ALG12	1.12297	0.354401	1.47737	0.760114
ZXDB	1.30808	0.412706	1.72079	0.760165
RAB32	0.996805	0.314279	1.31108	0.760291
LOC112448852	2.25965	0.71223	2.97188	0.760343
CARNMT1	0.864094	0.272333	1.13643	0.76036
LOC104974259	1.36502	0.430174	1.79519	0.760374
RECQL4	1.10738	0.348963	1.45634	0.760383
NIPAL3	0.515653	0.162486	0.67814	0.760394
CD82	2.21776	0.698689	2.91644	0.760431
LOC104976293	1.09466	0.344847	1.43951	0.76044
LOC100847180	0.630599	0.198632	0.829231	0.760463
SNX9	0.857285	0.270021	1.12731	0.760472
CGREF1	2.26264	0.71261	2.97525	0.760487
LOC112443178	2.26264	0.71261	2.97525	0.760487
PRR15	2.26264	0.71261	2.97525	0.760487
NETO2	1.05071	0.330843	1.38155	0.760528
LOC107131471	1.88591	0.593673	2.47958	0.760575
KCTD21	0.98814	0.310794	1.29893	0.760731
RHPN2	2.82829	0.889279	3.71757	0.76079
ADAMTS9	1.02288	0.321543	1.34442	0.760831
BHMG1	1.4574	0.457868	1.91527	0.760938
MTTP	1.47832	0.464416	1.94273	0.760947
USP12	0.942031	0.295781	1.23781	0.761045
DDX51	1.50711	0.47313	1.98024	0.761075
PDGFRB	2.14986	0.674754	2.82461	0.761116
PAFAH2	1.58361	0.497017	2.08063	0.761121
LOC101904398	2.38297	0.747653	3.13062	0.76118
CADPS2	0.840265	0.263602	1.10387	0.761201
EPB41L4A	0.442078	0.138575	0.580652	0.761346
GPR176	2.1526	0.674754	2.82735	0.761348
LOC783253	2.01599	0.631906	2.64789	0.761355
RBM17	1.4022	0.439459	1.84166	0.761379
IGFBP2	1.1328	0.355005	1.48781	0.76139
CTSL	2.19414	0.687515	2.88166	0.761417
C3H1orf226	0.93401	0.292554	1.22656	0.761485
SLC24A4	1.08335	0.339294	1.42264	0.761505
GABRB2	0.681124	0.21331	0.894435	0.761514
LOC527981	0.884931	0.277121	1.16205	0.761525
DNAAF1	2.16436	0.677484	2.84184	0.761604
ACSM3	0.773455	0.242098	1.01555	0.761609
HES7	1.3719	0.429307	1.80121	0.761656
SNX17	1.04213	0.32596	1.36809	0.76174
TAGAP	2.02522	0.633431	2.65865	0.761747
CLPS	2.26258	0.707107	2.96969	0.761892
LOC101904784	2.26258	0.707107	2.96969	0.761892
LOC104971650	2.26258	0.707107	2.96969	0.761892
LOC112446416	2.26258	0.707107	2.96969	0.761892
LOC112447034	2.26258	0.707107	2.96969	0.761892
SLC39A4	2.26258	0.707107	2.96969	0.761892
ZDHHC14	2.26258	0.707107	2.96969	0.761892
LOC112446768	1.10391	0.344988	1.4489	0.761896
HSD17B3	2.26266	0.707107	2.96977	0.761898
LOC112442383	2.26266	0.707107	2.96977	0.761898
LOC112443780	2.26266	0.707107	2.96977	0.761898
CTSA	0.771999	0.241257	1.01326	0.761899
FNDC4	2.26269	0.707107	2.9698	0.761901
LOC112446415	2.2627	0.707107	2.9698	0.761901
LOC112448771	0.980985	0.306484	1.28747	0.761948
TMEM100	0.862836	0.269544	1.13238	0.761967
CBARP	1.91888	0.598799	2.51768	0.762162
ZNF446	1.24337	0.387956	1.63132	0.762183
RABGGTA	1.02222	0.318722	1.34094	0.762314
MAN2B1	1.12215	0.349822	1.47198	0.762345
PIF1	1.21789	0.379541	1.59743	0.762405
TNFSF8	1.645	0.512645	2.15764	0.762405
SLC9A3	1.60625	0.500435	2.10669	0.762454
NELFB	0.816641	0.2544	1.07104	0.762474
ANKRD45	1.0995	0.342444	1.44194	0.762512
LOC101905075	0.670004	0.20859	0.878595	0.762586
ZNF582	1.66257	0.51747	2.18004	0.762633
LOC104971058	1.95975	0.609895	2.56965	0.762654
LOC112447499	1.21645	0.378468	1.59491	0.762703
GLUD1	1.11533	0.346905	1.46224	0.762757
TXNDC16	0.567185	0.176391	0.743576	0.76278
LOC100336208	0.770744	0.239653	1.0104	0.762813
FBXL19	0.842097	0.261783	1.10388	0.762852
MTCP1	1.6235	0.504608	2.12811	0.762884
SLC2A6	0.926531	0.287956	1.21449	0.762899
FAM171A1	2.31596	0.719278	3.03524	0.763024
DAGLA	1.11334	0.345648	1.45899	0.76309
SOS2	0.560863	0.174061	0.734924	0.763158
LOC101905029	1.92232	0.596576	2.51889	0.76316
CCDC78	0.860149	0.266904	1.12705	0.763184
SYN1	0.824963	0.255817	1.08078	0.763303
TMEM265	0.976173	0.302556	1.27873	0.763393
TMEM252	2.50464	0.776204	3.28084	0.763413
ZBTB7A	2.18872	0.678233	2.86696	0.763431
PPP3R1	1.28144	0.396926	1.67837	0.763504
C5H12orf66	0.670394	0.207648	0.878042	0.76351
ZMYM3	0.970762	0.300667	1.27143	0.76352
LOC112441476	2.06531	0.639602	2.70491	0.763541
LOC101907998	1.71088	0.529775	2.24065	0.763562
ALG10	0.917727	0.283979	1.20171	0.763687
METRNL	1.37299	0.424822	1.79781	0.763701
B3GALT4	1.75062	0.541653	2.29227	0.763705
EPB41L1	1.40497	0.434683	1.83965	0.763715
LOC100299277	0.755409	0.233691	0.9891	0.763733
AP5Z1	2.26237	0.699854	2.96222	0.76374
GAP43	1.27327	0.393773	1.66704	0.76379
BDH1	0.704277	0.217734	0.922011	0.763848
DCTN2	1.37036	0.423557	1.79392	0.763893
LOC101903205	1.41164	0.436283	1.84793	0.763907
LOC112443025	2.06728	0.638877	2.70616	0.763917
ACAN	2.06733	0.638877	2.70621	0.763922
SUGCT	1.83145	0.565962	2.39741	0.763928
ASXL3	1.09323	0.337666	1.4309	0.764017
FAM193B	1.61777	0.499668	2.11744	0.764023
LOC789996	0.640544	0.197836	0.83838	0.764026
ZNF469	2.26268	0.698689	2.96137	0.764066
LOC789694	0.836531	0.25827	1.0948	0.764095
ZNF414	1.05876	0.326618	1.38537	0.764239
LOC101904351	1.67279	0.516016	2.1888	0.764247
RNF43	0.676571	0.208693	0.885264	0.764259
SMG9	1.21334	0.374166	1.5875	0.764306
LOC101906206	1.02952	0.317456	1.34697	0.764319
LOC100848443	2.10174	0.648074	2.74981	0.764321
LOC112442368	2.03648	0.627908	2.66439	0.764333
CHID1	0.81904	0.252481	1.07152	0.764372
KREMEN2	2.26261	0.697217	2.95982	0.76444
LOC112445964	2.26261	0.697217	2.95982	0.76444
LOC112449106	2.26261	0.697217	2.95982	0.76444
LOC615852	2.26261	0.697217	2.95982	0.76444
METTL24	2.26261	0.697217	2.95982	0.76444
NTF4	2.26261	0.697217	2.95982	0.76444
SMTN	2.26261	0.697217	2.95982	0.76444
SNCB	2.26261	0.697217	2.95982	0.76444
C29H11orf86	1.77686	0.547345	2.32421	0.764502
LOC101906195	2.43762	0.750514	3.18814	0.764592
IKZF4	1.55803	0.479683	2.03772	0.764598
TMEM131	0.624154	0.192127	0.816281	0.764632
KCNV1	1.80355	0.554845	2.35839	0.764736
HSPA12B	2.06538	0.634738	2.70012	0.764922
BMP1	1.95619	0.600965	2.55716	0.764987
GALNS	1.64122	0.504174	2.1454	0.764998
KIAA0930	2.23262	0.685328	2.91795	0.765134
SH2D1B	1.63059	0.500472	2.13107	0.765154
GRIK2	0.748752	0.229729	0.978481	0.765219
CAPS2	1.28439	0.393773	1.67817	0.765355
GBX2	1.72609	0.529159	2.25525	0.765366
PTPMT1	0.733427	0.224667	0.958094	0.765506
ADCK5	1.03336	0.316485	1.34984	0.765539
BCL11B	2.82826	0.866025	3.69429	0.765577
MMACHC	0.963754	0.295044	1.2588	0.765614
SPERT	1.60284	0.490665	2.09351	0.765625
KREMEN1	0.420492	0.128695	0.549187	0.765663
PMM1	1.01439	0.310438	1.32483	0.765677
ZNRF2	0.61648	0.188579	0.80506	0.765757
LOC100847284	1.4209	0.434598	1.8555	0.765778
LOC112446452	1.44036	0.440458	1.88082	0.765815
EEF1D	0.542826	0.165953	0.708778	0.765861
LOC112447560	1.37178	0.41937	1.79115	0.765866
LOC511713	0.469353	0.143467	0.61282	0.765891
GTPBP10	0.822966	0.251442	1.07441	0.765971
RRAS	1.36462	0.416913	1.78153	0.76598
FGF17	1.8771	0.5731	2.4502	0.766101
RBP7	0.989782	0.302112	1.29189	0.766148
IMPDH1	1.80652	0.551398	2.35791	0.76615
EPOP	0.997006	0.30429	1.3013	0.766164
CNTF	0.911154	0.278024	1.18918	0.766205
LYPD4	2.09383	0.638877	2.73271	0.766211
SPATC1L	1.68539	0.514242	2.19963	0.766214
POLH	0.537662	0.164035	0.701697	0.766231
LOC112448155	1.53337	0.467707	2.00108	0.766273
LOC782776	0.680369	0.207505	0.887873	0.76629
KCTD6	1.81265	0.552224	2.36488	0.766489
GATAD1	1.59166	0.484873	2.07653	0.766499
FST	2.4641	0.750514	3.21462	0.766531
METTL4	1.80037	0.54816	2.34853	0.766594
ZNHIT2	0.561795	0.171029	0.732825	0.766617
LOC614882	1.04786	0.318689	1.36655	0.766793
LOC514011	0.978832	0.29756	1.27639	0.766874
TSHZ2	1.9169	0.582694	2.49959	0.766884
LOC112448770	1.78137	0.541489	2.32286	0.766887
BRAT1	1.5353	0.466647	2.00195	0.766904
KIAA0141	1.15716	0.351702	1.50886	0.766908
LOC101907641	1.56197	0.474686	2.03666	0.766929
ZKSCAN7	1.25096	0.3801	1.63106	0.766961
RARA	0.386255	0.117308	0.503563	0.767044
LOC521580	2.53638	0.770235	3.30661	0.767062
SIM2	1.55315	0.471405	2.02455	0.767156
KIAA1549	1.33759	0.405729	1.74332	0.767266
SLC29A2	1.75599	0.532621	2.28861	0.767273
LOC101907883	1.82755	0.554295	2.38185	0.767284
PLLP	1.97877	0.6	2.57877	0.767331
ATG2A	0.788394	0.239025	1.02742	0.767354
PHF2	1.00901	0.305781	1.31479	0.76743
ARHGAP8	0.759478	0.230134	0.989612	0.76745
SNAP29	1.53322	0.46432	1.99754	0.767554
CREBZF	1.17613	0.356125	1.53225	0.767581
LOC112448844	1.94821	0.589746	2.53795	0.767629
LOC104970637	2.30535	0.697217	3.00256	0.767793
LYPD6	2.00819	0.607141	2.61533	0.767853
ATOH7	1.42473	0.430715	1.85545	0.767865
TCTE1	1.00625	0.303886	1.31013	0.768049
BICRA	0.719722	0.21733	0.937052	0.768071
TSTD3	1.44456	0.43618	1.88075	0.768081
TNKS1BP1	1.18764	0.358563	1.5462	0.768101
YRDC	1.97447	0.596081	2.57055	0.768112
WDR27	2.09381	0.631906	2.72572	0.768169
NFS1	0.530097	0.159977	0.690074	0.768174
HYAL3	1.79448	0.541415	2.3359	0.76822
LOC112447347	2.24938	0.67857	2.92795	0.768244
WDR93	0.630131	0.190087	0.820218	0.768248
LOC104974427	1.77221	0.534291	2.3065	0.768354
ST8SIA2	0.936914	0.282332	1.21925	0.768438
TRIM11	1.01234	0.305016	1.31736	0.768463
SPATA7	1.58405	0.477255	2.06131	0.76847
ADAMTS2	1.70714	0.514294	2.22143	0.768485
LOC785287	2.19708	0.661635	2.85871	0.768555
RALGPS1	1.04271	0.313848	1.35656	0.768643
RASEF	1.14367	0.344049	1.48771	0.76874
LOC614970	1.31361	0.395103	1.70871	0.768772
ROR1	2.8283	0.849837	3.67813	0.768949
LOC516849	2.09384	0.629055	2.7229	0.768976
CDH13	1.67373	0.502813	2.17655	0.768986
DNASE1L1	1.57901	0.474217	2.05322	0.769038
EPG5	0.755023	0.226729	0.981752	0.769057
B3GALT6	0.868872	0.260726	1.1296	0.769187
LHX4	0.541582	0.162454	0.704036	0.769253
LOC112448769	1.83179	0.549348	2.38113	0.769291
PLPP3	1.95586	0.586302	2.54216	0.769369
LOC101906463	2.05592	0.616294	2.67222	0.76937
UPK1B	2.56118	0.767677	3.32886	0.769387
ETHE1	0.913987	0.273935	1.18792	0.7694
LOC100847700	1.21524	0.364216	1.57945	0.769404
NKAIN4	1.31837	0.395103	1.71347	0.769413
LRRC14	1.96811	0.589746	2.55786	0.769438
NRK	0.583777	0.174825	0.758601	0.769544
TP53RK	0.872792	0.261325	1.13412	0.769578
SCO1	1.27797	0.382582	1.66055	0.769605
LOC527186	2.22725	0.666717	2.89397	0.769618
SEMA4G	1.32423	0.396402	1.72064	0.769619
HSF1	0.820245	0.245464	1.06571	0.769671
NCKAP1L	2.17995	0.652316	2.83227	0.769684
C2H2orf88	2.17049	0.649288	2.81978	0.769738
AXIN2	0.679734	0.203329	0.883063	0.769745
GCFC2	0.596481	0.178371	0.774852	0.7698
FLII	0.571865	0.170988	0.742853	0.769823
SGSM2	1.0321	0.308565	1.34066	0.769841
LOC101902219	0.886824	0.265043	1.15187	0.769901
ZNF740	1.85456	0.554113	2.40867	0.769951
KIAA0556	1.11372	0.332608	1.44633	0.770032
C7H19orf25	1.91018	0.57045	2.48063	0.770038
A1CF	0.768372	0.229291	0.997664	0.770172
IRGQ	1.90793	0.569192	2.47712	0.77022
PPP2R2A	0.562258	0.16772	0.729979	0.770239
UBTD2	1.04198	0.310764	1.35274	0.770271
DONSON	0.933635	0.278401	1.21204	0.770303
RPL13A	0.640505	0.190936	0.831441	0.770355
LOC112445060	2.26267	0.6742	2.93687	0.770436
BMP7	1.90187	0.566558	2.46843	0.770478
EXOC1L	1.89639	0.564739	2.46113	0.770537
LOC104972052	1.72439	0.51349	2.23788	0.770546
COL5A3	1.52745	0.454828	1.98228	0.770553
ZNF358	1.93566	0.57621	2.51187	0.770605
GTF2IRD2	1.7993	0.535582	2.33489	0.770617
LPIN1	1.17451	0.349452	1.52396	0.770695
TXNDC11	1.39627	0.41521	1.81148	0.770789
SAMD4A	1.37429	0.408588	1.78288	0.770826
SNAI3	0.854358	0.253904	1.10826	0.770899
LOC112448446	1.95275	0.580318	2.53306	0.770903
ZNF45	0.489027	0.145236	0.634263	0.771016
SPAG7	0.400211	0.118858	0.519069	0.771017
LOC112443824	2.7604	0.819601	3.58	0.771061
PKN1	1.72959	0.51349	2.24308	0.771078
PSMG4	0.62206	0.184654	0.806713	0.771104
SMIM17	1.45138	0.430643	1.88202	0.771181
MRC2	1.39862	0.414862	1.81349	0.771235
SERPINA10	1.99866	0.592655	2.59132	0.771292
GIN1	2.44019	0.72349	3.16368	0.771314
LOC100847345	1.29571	0.383787	1.67949	0.771487
LOC112448807	2.51889	0.745578	3.26447	0.771608
CDX2	1.55621	0.460338	2.01655	0.77172
LOC112447662	2.53462	0.749753	3.28437	0.771721
CCDC71L	2.06219	0.609933	2.67212	0.771742
RFNG	1.18615	0.350704	1.53685	0.771803
MCMDC2	1.301	0.384655	1.68566	0.771808
SYK	2.47429	0.731479	3.20577	0.771824
MZT2B	1.93975	0.573341	2.51309	0.771858
PRKCQ	0.968115	0.286001	1.25412	0.77195
SLC12A9	2.18228	0.644379	2.82666	0.772035
LOC786974	1.6602	0.490063	2.15026	0.772091
LOC101902407	1.9887	0.586846	2.57555	0.772147
ZNF165	1.37902	0.40677	1.78579	0.772218
AGO4	1.92301	0.567166	2.49017	0.772238
VDR	1.2621	0.372161	1.63426	0.772275
TRIML2	1.82534	0.538138	2.36347	0.772311
TOMT	1.89649	0.559017	2.45551	0.772341
TAS1R3	0.977593	0.288009	1.2656	0.772433
LOC101903110	2.40055	0.707107	3.10766	0.772463
SIRT1	1.25794	0.370288	1.62823	0.772582
LOC101906866	1.34887	0.396915	1.74579	0.772644
STARD9	0.962419	0.283186	1.2456	0.772652
HOXA6	1.64367	0.483474	2.12714	0.772712
TTYH1	0.838379	0.246577	1.08496	0.772731
ADAM20	2.22465	0.65427	2.87892	0.772738
PCDHA13	1.01836	0.299497	1.31786	0.77274
LOC112441827	2.6427	0.776204	3.41891	0.772967
LOC104968456	1.69399	0.497424	2.19141	0.773012
MYL4	1.92358	0.564739	2.48831	0.773044
HSD3B1	1.8943	0.556099	2.4504	0.773058
NDUFAF5	0.698852	0.205103	0.903955	0.773105
PRDM8	1.18603	0.347826	1.53385	0.773234
RTN4RL1	1.75621	0.515016	2.27122	0.773243
LOC100335729	1.96486	0.576012	2.54087	0.773301
CHPF	0.547224	0.160249	0.707473	0.773491
GID4	0.791336	0.231688	1.02302	0.773527
AES	1.30082	0.380789	1.6816	0.773556
CDAN1	2.15907	0.631906	2.79098	0.77359
LOC104969798	0.650952	0.190496	0.841449	0.773609
CLN5	0.720255	0.21076	0.931015	0.773623
NR3C1	1.00133	0.292963	1.29429	0.773651
LOC101905154	1.37198	0.401236	1.77322	0.773724
H3F3C	2.55576	0.746894	3.30266	0.77385
GMPPB	1.43	0.41789	1.84789	0.773855
MICU2	1.48198	0.432807	1.91479	0.773967
LOC101905219	1.13247	0.330694	1.46317	0.773988
LRRC75A	2.65091	0.774024	3.42494	0.774004
MSRB3	2.28066	0.665556	2.94622	0.774098
UROD	0.860656	0.251103	1.11176	0.774139
ARHGAP21	0.738559	0.215451	0.95401	0.774163
ACOT11	1.6794	0.489898	2.1693	0.774167
PPP3CA	1.09963	0.320699	1.42032	0.774207
LOC101907713	1.19359	0.3481	1.54169	0.774209
PHKA1	1.02046	0.297557	1.31802	0.774239
CARMIL2	1.09562	0.319275	1.41489	0.774347
CHPF2	0.69636	0.202911	0.899271	0.77436
BAAT	2.26888	0.660947	2.92982	0.774407
LOC101903668	2.24997	0.655258	2.90522	0.774455
CATSPERD	1.63145	0.475073	2.10652	0.774475
LOC104974316	0.748963	0.218011	0.966974	0.774543
TPCN2	1.95759	0.569612	2.5272	0.774607
CNTN3	1.32013	0.384054	1.70418	0.77464
STX2	0.985387	0.286579	1.27197	0.774696
IQSEC2	1.09868	0.319429	1.41811	0.77475
LOC112442082	2.09379	0.608581	2.70237	0.774798
LOC100847606	2.16158	0.628281	2.78986	0.774798
MGC126945	2.06829	0.600925	2.66922	0.774869
TRIM14	1.95464	0.567803	2.52245	0.7749
KHDRBS2	2.58367	0.750514	3.33419	0.774903
LOC529657	1.98788	0.57735	2.56523	0.774933
LOC100848538	1.25266	0.363809	1.61647	0.774936
ACP4	2.49484	0.724356	3.2192	0.774989
ALOX12B	2.294	0.665633	2.95964	0.775097
CBLN4	1.37256	0.398204	1.77077	0.775123
GZF1	1.99313	0.578204	2.57133	0.775134
PEX6	2.23477	0.648159	2.88293	0.775173
MTX1	1.08379	0.314208	1.398	0.775245
GEN1	2.23318	0.647066	2.88024	0.775343
SLC26A4	1.04934	0.303962	1.3533	0.775392
PET100	0.977522	0.283152	1.26067	0.775397
C4H7orf31	0.454502	0.131636	0.586138	0.775419
LOC112449510	2.52138	0.730234	3.25161	0.775424
PEX16	1.34804	0.390312	1.73835	0.77547
TCEANC	0.558531	0.1617	0.720231	0.775489
ZNF182	0.315351	0.0912234	0.406575	0.775629
TBCCD1	1.83068	0.529272	2.35995	0.775727
EBF4	1.28963	0.372678	1.66231	0.775807
BAALC	2.25368	0.650985	2.90467	0.775883
FAM83B	1.69375	0.489045	2.18279	0.775954
KIAA0754	0.578466	0.166966	0.745432	0.776015
ABCA13	0.865308	0.249745	1.11505	0.776024
RCOR3	0.786924	0.226989	1.01391	0.776125
LOC112448815	1.06575	0.307395	1.37315	0.776138
RASGRP4	1.07595	0.310221	1.38617	0.776203
ERICH6B	1.89837	0.54728	2.44565	0.776223
PECR	0.941131	0.271257	1.21239	0.776262
KCNQ1	1.11524	0.321412	1.43665	0.776277
LOC104975030	2.08699	0.601106	2.68809	0.776382
ZNF579	1.96244	0.565194	2.52763	0.776394
RTL6	1.1337	0.326374	1.46007	0.776467
HEMGN	0.831943	0.239292	1.07123	0.77662
LOC101902090	1.2397	0.35646	1.59616	0.776677
LOC112441823	1.00514	0.288581	1.29372	0.776937
NEUROG2	1.49688	0.42975	1.92663	0.776942
CCDC28B	1.17658	0.33751	1.51409	0.777088
LOC101906731	1.85366	0.531704	2.38536	0.777097
ELP2	0.585074	0.167809	0.752883	0.777111
LOC782057	1.25131	0.358848	1.61015	0.777134
CDK18	0.849666	0.243619	1.09328	0.777168
DCP1B	2.46666	0.707107	3.17376	0.777202
TMEM116	0.994271	0.284989	1.27926	0.777223
ABRA	1.91169	0.547562	2.45925	0.777346
PLXND1	0.733501	0.210083	0.943583	0.777357
FGF14	0.975157	0.279204	1.25436	0.777414
HAUS7	0.730706	0.209185	0.93989	0.777437
LOC518134	2.33315	0.667799	3.00095	0.777471
NCF1	2.00412	0.5731	2.57722	0.777629
VAMP1	2.33184	0.666667	2.99851	0.777667
NCOA5	0.411507	0.11759	0.529097	0.777753
LOC101902665	1.98951	0.568445	2.55796	0.777774
LOC112443225	1.36944	0.39123	1.76067	0.777794
RAB22A	1.23715	0.353296	1.59045	0.777864
PIP5K1A	1.34257	0.383344	1.72591	0.777889
VWCE	2.25462	0.643585	2.8982	0.777937
SLIT2	1.93631	0.552563	2.48888	0.777987
LOC101906411	1.67665	0.478429	2.15508	0.778
SHROOM1	1.53261	0.437121	1.96973	0.778081
LOC112442657	2.01601	0.574791	2.59081	0.778142
LOC101906779	0.694661	0.197974	0.892635	0.778214
ZNF543	0.91742	0.261414	1.17883	0.778244
PBX2	0.683449	0.194716	0.878165	0.778269
LOC100847745	2.44733	0.697217	3.14455	0.778278
RAG2	2.67586	0.762108	3.43797	0.778326
SHC2	1.94151	0.552771	2.49428	0.778384
HECW1	0.694108	0.197592	0.8917	0.77841
HS3ST1	2.26268	0.643585	2.90627	0.778553
LOC112443496	2.15298	0.612372	2.76535	0.778555
LOC101904947	1.20394	0.342327	1.54627	0.778611
PGP	2.08876	0.593171	2.68193	0.778827
TNFAIP8L3	1.55942	0.442674	2.00209	0.778895
RCN1	1.08355	0.307453	1.391	0.77897
SLC46A3	1.99792	0.566847	2.56477	0.778987
CBY3	2.63293	0.746894	3.37983	0.779014
NADK	0.882568	0.250306	1.13287	0.779052
NLGN3	1.27693	0.362089	1.63902	0.779082
CAMSAP3	1.73577	0.492153	2.22792	0.779098
DEDD2	0.412825	0.116865	0.52969	0.779371
MYORG	2.20173	0.623261	2.82499	0.779376
SPATA9	2.09381	0.592655	2.68646	0.779392
DGKG	1.45503	0.411825	1.86686	0.779402
APC2	0.959857	0.271589	1.23145	0.779455
TSSK3	2.09475	0.592655	2.6874	0.779469
UIMC1	0.343918	0.0972459	0.441163	0.779569
CCNJL	1.39108	0.393164	1.78425	0.779647
SCN11A	2.2627	0.639492	2.90219	0.779652
LOC112443504	1.17164	0.330862	1.50251	0.779793
LOC777692	2.26263	0.638877	2.90151	0.779812
MRGPRX2	0.996939	0.281474	1.27841	0.779825
TRAPPC10	1.25838	0.355259	1.61364	0.77984
IFFO2	0.495715	0.139932	0.635647	0.779859
LOC112442547	1.00373	0.283279	1.28701	0.779893
MPND	1.17408	0.331272	1.50535	0.779937
GHR	2.2643	0.638877	2.90318	0.779939
XRRA1	1.42153	0.401059	1.82259	0.779951
SIX5	1.22145	0.344548	1.566	0.779982
LAYN	1.1005	0.31041	1.41091	0.779993
FAIM	1.21932	0.343919	1.56324	0.779996
RHBDL3	2.26876	0.639492	2.90825	0.780111
CHRDL1	2.47381	0.697217	3.17103	0.780129
C16H1orf105	0.825059	0.232365	1.05742	0.780254
TPH2	1.13356	0.319112	1.45267	0.780327
PEF1	1.50673	0.424123	1.93085	0.780344
MAOA	2.15351	0.606087	2.7596	0.780372
PITPNM1	0.67948	0.191215	0.870695	0.780388
PYGO2	1.3142	0.36973	1.68393	0.780437
ZSCAN10	2.37018	0.666667	3.03684	0.780474
CYP2D14	1.54341	0.434011	1.97742	0.780516
TRAF5	2.01496	0.566594	2.58156	0.780523
RGS3	0.496531	0.139603	0.636134	0.780545
IL34	1.84508	0.518746	2.36383	0.780548
CYP2U1	1.87649	0.527442	2.40393	0.780592
C3H1orf194	1.40396	0.3946	1.79856	0.780602
MYBL2	1.11547	0.313488	1.42896	0.780617
INTS11	0.78015	0.219131	0.999281	0.780711
COL4A6	1.87767	0.527046	2.40471	0.780828
ABCC8	1.29002	0.362093	1.65211	0.780831
HOXC13	0.884484	0.248218	1.1327	0.780862
NEURL3	1.8827	0.528139	2.41084	0.780932
SNIP1	0.596745	0.167367	0.764112	0.780965
LOC112443478	1.63333	0.457985	2.09131	0.781006
FAM178B	0.851024	0.238343	1.08937	0.78121
CRADD	0.859212	0.240629	1.09984	0.781215
UBXN10	1.34553	0.376529	1.72206	0.781349
LOC518027	1.68191	0.470458	2.15237	0.781423
C11H9orf16	1.07888	0.301724	1.38061	0.781455
ACSBG2	1.88146	0.525242	2.4067	0.781759
DENND2D	1.66129	0.463609	2.1249	0.781821
HIC1	2.67583	0.746084	3.42191	0.781969
NEU1	0.928994	0.259009	1.188	0.781979
ZNF585A	0.517421	0.14411	0.661531	0.782157
TMEM154	1.60036	0.445453	2.04582	0.782262
LOC782101	0.679542	0.18887	0.868412	0.782511
LRIG3	0.685462	0.190143	0.875604	0.782844
SOX1	1.6638	0.460846	2.12465	0.783095
LOC101905114	1.40598	0.389321	1.7953	0.783145
HPCA	1.33101	0.368514	1.69953	0.783167
CATSPERG	1.34273	0.371714	1.71444	0.783186
LOC104975222	1.10047	0.304587	1.40505	0.78322
ZNF132	2.43892	0.674951	3.11387	0.783243
LRRC9	2.09208	0.578057	2.67014	0.783511
HIST2H2AB	1.29549	0.357611	1.65311	0.783673
RAB3B	2.49058	0.686978	3.17755	0.783803
KCNA1	1.59713	0.440315	2.03745	0.783889
BOSTAUV1R417	1.8981	0.522976	2.42107	0.78399
TMEM187	1.30111	0.35843	1.65954	0.784019
POLL	0.878032	0.241432	1.11946	0.784332
GDNF	1.66625	0.458012	2.12426	0.78439
RGS18	2.36679	0.649895	3.01668	0.784566
TOX	0.611432	0.167851	0.779283	0.784609
GFOD1	0.994281	0.272906	1.26719	0.784636
SETD1B	0.549962	0.150943	0.700905	0.784646
ANKRD16	0.46145	0.126623	0.588073	0.784682
TMEM141	0.977762	0.267912	1.24567	0.784926
ARL2	0.585703	0.160481	0.746185	0.784931
UFSP1	2.33184	0.638877	2.97072	0.784942
LOC101908005	1.30956	0.358715	1.66828	0.784979
SOWAHA	1.10365	0.302105	1.40576	0.785094
ZSCAN23	2.24532	0.614495	2.85981	0.785128
LOC104975617	2.24293	0.613823	2.85675	0.785133
TTI1	0.650969	0.178058	0.829027	0.78522
HSPG2	2.49057	0.681167	3.17174	0.785239
SMARCD3	1.93743	0.529728	2.46716	0.785288
P3H4	2.19583	0.600276	2.79611	0.785317
LOC112447340	2.2562	0.616441	2.87264	0.785409
CES4A	1.38771	0.379035	1.76674	0.785461
PTPN9	0.643544	0.175729	0.819273	0.785506
ECHDC2	1.78304	0.486267	2.26931	0.78572
STON2	1.20353	0.327876	1.53141	0.785899
LOC616149	1.60876	0.438094	2.04685	0.785967
PRDM11	1.6821	0.458012	2.14012	0.785987
LOC782021	1.72925	0.470751	2.2	0.786022
LOC112442700	1.59687	0.434598	2.03147	0.786067
SLCO2A1	1.37387	0.373879	1.74774	0.786079
BEST2	1.97239	0.536736	2.50912	0.786086
MRPS28	0.507975	0.138231	0.646205	0.786089
LOC101904290	0.78525	0.213666	0.998917	0.786102
G6PD	1.18369	0.321845	1.50554	0.786226
LOC505658	2.05733	0.559017	2.61634	0.786336
RUSC1	2.09251	0.568445	2.66095	0.786376
PLCD1	1.70647	0.463547	2.17002	0.786385
TESK1	0.92494	0.251244	1.17618	0.786391
SCRN3	0.930573	0.252632	1.18321	0.786485
RNF138	0.872316	0.23677	1.10909	0.786518
FBXL16	2.08088	0.564762	2.64564	0.786531
SPATS2L	1.94015	0.526498	2.46665	0.786554
LOC107132870	1.78185	0.483454	2.26531	0.786583
SKIDA1	2.01091	0.545585	2.55649	0.786589
FOXN4	1.31922	0.357824	1.67704	0.786634
RETREG2	1.40187	0.379975	1.78185	0.786752
TUT1	0.964929	0.261437	1.22637	0.78682
MYO18B	1.84285	0.499134	2.34199	0.786876
LOC101904087	2.12754	0.576012	2.70355	0.786942
LMNB2	0.939287	0.254286	1.19357	0.786954
TMEM270	1.34543	0.364216	1.70965	0.786964
SLC30A1	0.849117	0.229853	1.07897	0.78697
ZNF503	1.10476	0.299049	1.40381	0.786974
LENG8	0.422135	0.114218	0.536353	0.787046
MIEF2	0.757495	0.204712	0.962207	0.787248
SNRNP70	1.39712	0.377477	1.7746	0.787289
LOC614741	0.91816	0.247981	1.16614	0.787349
VAMP2	0.677178	0.182766	0.859944	0.787468
PTX3	1.55938	0.420798	1.98018	0.787495
SLC3A1	0.930522	0.251006	1.18153	0.787559
PEX14	0.513683	0.138554	0.652238	0.787571
LOC100139115	1.05411	0.284211	1.33832	0.787636
IL11	1.0393	0.280201	1.3195	0.787647
DSE	0.556079	0.149917	0.705995	0.787652
PLXNC1	0.449349	0.12112	0.570469	0.787683
UNC13A	0.875611	0.235957	1.11157	0.787726
SLC22A11	1.3503	0.363765	1.71406	0.787776
APOPT1	0.458577	0.123528	0.582105	0.787791
HDAC11	0.339019	0.0913122	0.430332	0.78781
GANC	1.35396	0.364678	1.71864	0.78781
INPP5A	2.20076	0.592655	2.79342	0.787839
DCXR	2.51781	0.677484	3.19529	0.787975
KCNJ11	2.2627	0.608581	2.87128	0.788046
LOC112444155	2.10051	0.564739	2.66525	0.78811
LOC101907327	1.09123	0.293317	1.38454	0.788149
LOC107131751	2.1434	0.576012	2.71941	0.788185
DNAAF3	1.34612	0.36173	1.70785	0.788196
PRR23B	1.81025	0.486267	2.29652	0.788259
TBX2	2.63291	0.707107	3.34002	0.788293
ORAI1	1.22984	0.330189	1.56003	0.788344
PEA15	0.864966	0.232081	1.09705	0.788449
SPRN	1.70692	0.457985	2.1649	0.78845
TCTA	1.52228	0.408248	1.93052	0.78853
NOL3	1.62477	0.435688	2.06046	0.788548
EIF2AK2	1.44952	0.388448	1.83797	0.788654
LOC101903557	1.29501	0.347036	1.64205	0.788657
TMEM236	1.95803	0.524074	2.4821	0.788859
CATSPER2	1.19905	0.320695	1.51974	0.788981
LOC107131975	1.18077	0.315663	1.49643	0.789056
VAC14	1.4582	0.389789	1.84799	0.789074
ZNF789	2.15537	0.576081	2.73145	0.789093
MMD	1.3074	0.349417	1.65681	0.789103
PLIN3	1.34431	0.359253	1.70356	0.789117
ZSWIM4	1.31494	0.351257	1.66619	0.789186
UNC80	0.624422	0.1668	0.791222	0.789187
SLC39A8	2.10272	0.56143	2.66415	0.789265
WNT3A	2.09381	0.559017	2.65283	0.789275
LOC101905527	2.37934	0.634648	3.01399	0.789433
MAP2K6	1.93018	0.514782	2.44496	0.789452
TMEM256	1.09874	0.293003	1.39174	0.78947
ST3GAL5	2.47351	0.659123	3.13263	0.789595
ABCA2	1.48852	0.396583	1.8851	0.789623
POU3F3	2.35116	0.626298	2.97746	0.789654
SHPK	2.30331	0.613413	2.91672	0.789691
CLDN3	2.29952	0.612372	2.91189	0.789699
RAB40C	0.77512	0.206286	0.981406	0.789806
C8H9orf40	1.22613	0.325978	1.55211	0.789978
TMEM229B	1.34038	0.356136	1.69651	0.790078
HEXDC	0.987291	0.262184	1.24947	0.790165
FAM129B	0.603668	0.160292	0.76396	0.790183
NPSR1	2.82833	0.750514	3.57884	0.790291
C19H17orf78	1.48971	0.395285	1.885	0.7903
SRM	1.33007	0.352555	1.68262	0.790473
TRAF3	0.868409	0.230174	1.09858	0.790481
LOC112444278	1.21687	0.32243	1.5393	0.790535
LOC100847573	0.91528	0.242406	1.15769	0.790612
GABRB3	2.05403	0.543919	2.59795	0.790635
FBLIM1	0.57408	0.151993	0.726073	0.790664
LOC107133166	1.77499	0.469042	2.24403	0.790983
PAX8	1.1195	0.295828	1.41533	0.790983
SPIRE2	0.813204	0.214876	1.02808	0.790993
LOC107133180	2.08002	0.549428	2.62945	0.791048
USP43	0.677591	0.178962	0.856553	0.791067
EBF2	1.63399	0.431537	2.06552	0.791076
TGFBR2	1.30462	0.344464	1.64908	0.791117
PCP4	1.43327	0.378385	1.81166	0.791139
RAB11FIP2	0.636306	0.167957	0.804263	0.791167
LOC112448536	0.80747	0.212953	1.02042	0.791309
LOC112443859	1.71512	0.451989	2.16711	0.791432
LOC112443838	1.76703	0.465657	2.23268	0.791436
LOC112446408	1.9028	0.5	2.4028	0.79191
SLC19A3	1.98783	0.521695	2.50953	0.792114
IMPAD1	1.28224	0.336382	1.61862	0.79218
VMAC	0.87738	0.230161	1.10754	0.792187
HIST1H2BM	1.86893	0.489898	2.35883	0.792313
FCMR	2.13271	0.559017	2.69173	0.792321
LOC112443158	0.921806	0.241613	1.16342	0.792325
INSR	1.76682	0.463038	2.22986	0.792347
KLK4	2.26267	0.592655	2.85533	0.792439
SPAG8	1.91622	0.501866	2.41809	0.792454
PGPEP1	1.76347	0.461638	2.22511	0.792532
TXLNB	2.09253	0.547345	2.63988	0.792663
LOC112447523	1.82542	0.47745	2.30287	0.792672
ZDHHC16	0.528856	0.138294	0.66715	0.79271
CLCN6	0.66396	0.173609	0.837569	0.792723
ZNF404	1.53612	0.400979	1.9371	0.793
LOC112448025	2.20897	0.576012	2.78498	0.793172
LOC112447549	1.77891	0.463512	2.24242	0.793298
SPHK1	1.01849	0.265361	1.28385	0.793309
LOC788142	0.656632	0.170985	0.827617	0.793401
DGKD	0.844794	0.219814	1.06461	0.793526
MXRA7	1.68134	0.437163	2.11851	0.793646
NRN1L	1.91529	0.49793	2.41322	0.793666
LOC107132877	1.15472	0.300101	1.45482	0.79372
TIAF1	1.09605	0.284616	1.38067	0.793857
AMOTL2	1.05665	0.274218	1.33087	0.793956
ZFP30	1.96619	0.51025	2.47644	0.793959
LOC112442687	1.57163	0.40745	1.97908	0.794122
LOC112444498	2.63298	0.681801	3.31478	0.794315
ANKRD13B	1.36861	0.354265	1.72287	0.794375
PRKCA	1.03985	0.269161	1.30901	0.794378
APOM	2.16129	0.559017	2.7203	0.794502
FAM131A	1.74249	0.450694	2.19319	0.794503
CLCN3	0.602021	0.155651	0.757672	0.794567
METTL25	1.40889	0.364216	1.7731	0.794589
GNL3	0.715352	0.18488	0.900232	0.79463
LOC509155	2.36962	0.612372	2.98199	0.794643
NET1	0.876819	0.226482	1.1033	0.794724
LDLRAD3	2.16725	0.559762	2.72702	0.794735
CCDC8	2.82831	0.730234	3.55854	0.794794
CAD	2.04171	0.527046	2.56876	0.794825
LOC404051	1.59284	0.411102	2.00395	0.794854
LOC112444484	1.9563	0.504879	2.46118	0.794863
LOC112445985	1.53176	0.394911	1.92667	0.795029
FGF11	1.80032	0.464135	2.26445	0.795034
ARRB2	1.28538	0.331201	1.61658	0.795123
PMF1	0.588793	0.151709	0.740502	0.795127
CLDN7	2.63297	0.677484	3.31045	0.79535
SPATA6L	1.61792	0.416254	2.03418	0.79537
MTHFSD	0.542277	0.139509	0.681786	0.795377
LOC107132697	1.96765	0.506194	2.47385	0.795382
LRRC43	2.44597	0.629055	3.07503	0.795431
NSUN4	1.27451	0.32777	1.60228	0.795435
TMEM115	0.365992	0.0940734	0.460065	0.795521
HOMER3	0.858276	0.2206	1.07888	0.795528
LOC112448734	1.51966	0.390326	1.90998	0.795639
LOC104975507	2.36974	0.608581	2.97832	0.795663
CCDC116	1.18507	0.304228	1.4893	0.795724
TCF15	2.72222	0.698689	3.42091	0.795759
LOC100847765	2.05352	0.527046	2.58057	0.795763
LOC101905010	0.971197	0.249189	1.22039	0.795811
TBX3	2.42228	0.621081	3.04336	0.795922
BCL11A	1.44025	0.368973	1.80922	0.79606
SLC25A53	0.69651	0.178419	0.874929	0.796076
ZSWIM6	2.53867	0.649895	3.18857	0.79618
LOC107132977	2.29249	0.586846	2.87933	0.796187
NPTX2	0.971795	0.248665	1.22046	0.796253
C7H19orf66	0.579989	0.148365	0.728354	0.7963
PIP5KL1	1.97753	0.505767	2.4833	0.796333
PIK3R5	2.44922	0.626298	3.07551	0.79636
PODN	1.74229	0.445499	2.18779	0.79637
RIMS3	1.41903	0.362763	1.7818	0.796406
BTBD16	1.18821	0.303656	1.49186	0.796459
LOC101908014	1.39938	0.357111	1.75649	0.796691
TFEB	1.65581	0.422284	2.07809	0.796793
PCYT2	1.3631	0.347452	1.71056	0.796878
ZNF169	0.851232	0.216964	1.0682	0.796887
SEC24D	1.04337	0.265867	1.30923	0.796929
LOC112442208	1.41565	0.360695	1.77634	0.796945
EFS	1.07694	0.274384	1.35133	0.796952
POFUT1	0.572858	0.145804	0.718662	0.797117
FN3K	0.854873	0.217442	1.07231	0.797222
LOC112442688	1.01291	0.257617	1.27053	0.797237
ADPRH	2.64276	0.671702	3.31446	0.797342
SLC16A10	1.55979	0.396439	1.95623	0.797345
CFAP46	1.80339	0.458012	2.2614	0.797465
ADGRF3	2.2451	0.569969	2.81507	0.797529
CXXC4	1.20221	0.304996	1.50721	0.797642
SLC7A14	2.31164	0.586302	2.89794	0.797683
LOC112448007	1.61001	0.408248	2.01826	0.797723
FAM180A	2.18614	0.55416	2.7403	0.797774
LOC101907383	2.49487	0.631906	3.12678	0.797905
SLC6A2	2.01446	0.510226	2.52469	0.797905
PRPF31	0.524914	0.132946	0.65786	0.797912
MYBL1	0.676917	0.171409	0.848326	0.797945
CENPB	2.63297	0.666667	3.29963	0.797957
LOC529992	2.11248	0.534291	2.64677	0.798135
LOC104972797	2.34329	0.592655	2.93594	0.798138
PDCL2	0.891261	0.225396	1.11666	0.798151
IRAK1	1.15861	0.292998	1.45161	0.798157
CPNE2	1.12204	0.283403	1.40544	0.798353
LOC100126043	0.535936	0.135296	0.671233	0.798436
RASGRF2	1.15413	0.29121	1.44534	0.798518
BSN	1.60808	0.405729	2.01381	0.798526
KLF2	1.88826	0.47628	2.36454	0.798573
LOC780963	1.14407	0.288525	1.43259	0.7986
WDR25	2.21666	0.559017	2.77568	0.798601
CACNA1H	2.10757	0.531384	2.63896	0.798638
GAS1	2.32607	0.586302	2.91237	0.798686
BOP1	0.844607	0.21287	1.05748	0.7987
CAMKK1	1.08848	0.274215	1.3627	0.79877
TNKS2	1.1778	0.296464	1.47427	0.798908
KDM7A	0.787496	0.19818	0.985677	0.79894
SDSL	0.764751	0.192352	0.957103	0.799027
CASTOR2	0.691429	0.173765	0.865194	0.79916
LOC112448813	2.14943	0.539313	2.68875	0.799418
LRFN2	2.39657	0.601106	2.99768	0.799476
DGKE	0.656507	0.164565	0.821072	0.799573
EML1	1.13817	0.285166	1.42333	0.799649
MLKL	0.482274	0.120776	0.603049	0.799725
LOC100140121	1.63045	0.407811	2.03826	0.799922
MRM1	1.41331	0.353188	1.7665	0.800063
MZF1	2.03507	0.508548	2.54362	0.800069
CMPK2	1.71264	0.427941	2.14058	0.800082
LOC112443526	1.93092	0.482473	2.4134	0.800085
KPNB1	0.964117	0.240757	1.20487	0.80018
ANKRD63	1.72808	0.4314	2.15948	0.80023
CRTC3	0.747677	0.186626	0.934303	0.800251
ZC3H7B	1.7082	0.426328	2.13453	0.800271
NDUFAF3	0.68882	0.171849	0.860669	0.800331
LOC112444762	1.0076	0.251208	1.25881	0.80044
CLIP2	2.106	0.524891	2.63089	0.800489
HSPB1	0.653314	0.162704	0.816018	0.800613
LOC112447755	0.801025	0.199389	1.00041	0.800694
TMEM203	1.62636	0.404061	2.03042	0.800997
CD300LF	1.08186	0.268652	1.35051	0.801074
SH2D5	1.67004	0.414678	2.08472	0.801087
SPAG4	0.713314	0.177082	0.890396	0.80112
CHRNA5	0.739682	0.183263	0.922945	0.801437
LOC112441639	2.55216	0.631906	3.18407	0.801541
SRC	1.86035	0.460178	2.32053	0.801693
C18H19orf18	2.00147	0.494959	2.49643	0.801733
CPSF7	1.11901	0.276582	1.39559	0.801817
LOC112442315	2.26256	0.559017	2.82158	0.801878
LOC112447036	2.26256	0.559017	2.82158	0.801878
SLC6A14	2.26256	0.559017	2.82158	0.801878
SMTNL1	2.26256	0.559017	2.82158	0.801878
ZBTB7B	2.26256	0.559017	2.82158	0.801878
LOC112448041	2.26265	0.559017	2.82167	0.801884
LOC101902561	0.999314	0.246862	1.24618	0.801904
TMEM245	0.691826	0.170863	0.862689	0.801941
HOXA5	1.73841	0.4293	2.16771	0.801957
LOC112444622	1.34877	0.33301	1.68178	0.801989
LOC101907369	0.599534	0.147869	0.747402	0.802157
SLC49A3	0.492319	0.121404	0.613723	0.802185
LOC112449339	1.7209	0.424264	2.14516	0.802223
INAFM1	1.58375	0.390077	1.97383	0.802376
LOC101907887	1.73158	0.426328	2.15791	0.802435
EVA1B	2.1434	0.527046	2.67044	0.802637
LOC104972734	1.67287	0.411102	2.08397	0.802731
PLEKHG1	0.557188	0.136909	0.694097	0.802753
LOC785745	1.08954	0.267695	1.35723	0.802765
LOC101908205	1.31886	0.323179	1.64204	0.803185
ZNF774	0.623583	0.152755	0.776338	0.803236
KISS1	1.51021	0.369896	1.88011	0.803258
LOC104973929	1.80741	0.442099	2.24951	0.803468
OPRD1	1.82356	0.445985	2.26955	0.803492
FRMPD4	1.42114	0.347274	1.76842	0.803624
LOC781001	2.49052	0.608581	3.09911	0.803627
LOC112442548	2.16655	0.529355	2.6959	0.803645
NRG3	1.34297	0.328051	1.67102	0.803682
ASPRV1	1.24129	0.303046	1.54434	0.80377
LOC101902951	0.726932	0.177053	0.903984	0.804142
LOC104971510	1.29188	0.314551	1.60643	0.804193
LOC100196897	1.59093	0.387298	1.97823	0.80422
ACBD6	1.69111	0.411632	2.10274	0.80424
LOC112447463	1.48641	0.361682	1.84809	0.804294
LOC784434	1.95261	0.475073	2.42768	0.80431
UBE2O	0.971223	0.236058	1.20728	0.804471
NF1	1.34904	0.327743	1.67678	0.804541
LOC112443775	2.11644	0.51349	2.62993	0.804752
KRT7	1.85182	0.449271	2.30109	0.804757
ALKBH8	0.758228	0.18374	0.941968	0.80494
LOC101903253	0.604145	0.146369	0.750514	0.804975
CALB2	2.07084	0.501463	2.57231	0.805053
TEKT1	0.881971	0.213557	1.09553	0.805065
TECPR1	1.19831	0.290106	1.48842	0.805091
NCAM1	2.59585	0.628281	3.22413	0.805132
PTPRM	1.2796	0.309208	1.58881	0.805383
LOC100335608	2.16835	0.523548	2.6919	0.80551
C17H5orf52	1.26575	0.305341	1.57109	0.805651
P3H1	0.951883	0.229347	1.18123	0.805841
LMX1B	1.34668	0.324391	1.67107	0.805878
EFNA3	1.68436	0.40572	2.09008	0.805883
POU1F1	1.84573	0.444099	2.28983	0.806056
PCSK4	2.46407	0.592655	3.05672	0.806114
CISD3	1.2877	0.309351	1.59705	0.806298
RNF157	1.45187	0.348303	1.80017	0.806517
OTUD1	0.880937	0.211256	1.09219	0.806576
NDST3	2.82834	0.678233	3.50657	0.806582
LOC784572	2.5443	0.609895	3.15419	0.80664
LOC101905345	1.50076	0.359715	1.86047	0.806654
SETD4	1.15031	0.275615	1.42593	0.806711
HYKK	0.763814	0.182967	0.94678	0.806749
MED29	0.499735	0.119708	0.619443	0.806749
LOC112444172	2.09593	0.501866	2.59779	0.806811
CREB3L4	0.998272	0.238756	1.23703	0.806992
PCDHGC3	2.07219	0.495401	2.56759	0.807056
TRPC3	2.27677	0.543984	2.82075	0.807149
CNMD	1.41057	0.336781	1.74735	0.807262
NELFA	0.971108	0.231778	1.20289	0.807315
TTLL9	1.17154	0.279508	1.45105	0.807375
LOC100850875	1.48405	0.353918	1.83797	0.807441
MAML2	2.06685	0.492827	2.55968	0.807465
PTGES2	1.6006	0.381519	1.98212	0.807519
ZFP57	2.63856	0.628825	3.26738	0.807545
CSNK1G2	0.749384	0.178569	0.927953	0.807567
LOC112448077	1.78759	0.425918	2.2135	0.807582
PCDHGA8	2.65671	0.631801	3.28852	0.807876
ZHX2	0.480869	0.114273	0.595142	0.807991
CHRNA3	0.890673	0.211207	1.10188	0.808321
LOC112442313	2.23783	0.529728	2.76756	0.808594
ZSCAN25	1.82685	0.432413	2.25927	0.808605
NXPH4	1.99233	0.471405	2.46374	0.808663
UQCC3	1.39455	0.32969	1.72424	0.808791
HSD17B14	2.36981	0.559017	2.92882	0.809133
NGFR	1.44455	0.340693	1.78524	0.809161
SIPA1	1.44949	0.341684	1.79117	0.80924
UBE3C	1.02787	0.242245	1.27011	0.809273
MRPS2	1.20036	0.282837	1.4832	0.809306
LOC112443475	0.959861	0.226119	1.18598	0.80934
EPHA10	1.89423	0.446024	2.34025	0.809412
DHX32	1.07863	0.253882	1.33251	0.809471
OPA3	1.66874	0.392645	2.06138	0.809524
PHYHD1	1.68196	0.395285	2.07725	0.809707
LOC112449551	1.92845	0.45238	2.38083	0.80999
LINGO1	1.20894	0.283472	1.49241	0.810058
GJA10	2.54432	0.596576	3.14089	0.810062
KIF1C	1.47047	0.344676	1.81515	0.810111
VPS33B	0.800241	0.187568	0.987809	0.810117
FDX1	1.50864	0.353519	1.86216	0.810157
ZNF335	0.648057	0.151851	0.799908	0.810164
BRI3	0.569963	0.133443	0.703407	0.81029
SSTR1	1.7719	0.414812	2.18671	0.810304
LOC100335819	1.68833	0.395103	2.08343	0.810359
LOC104973108	1.35897	0.317719	1.67669	0.810508
SLC47A2	1.71802	0.40161	2.11962	0.810528
ARL3	0.795421	0.18582	0.981241	0.810628
FGF20	1.79539	0.41936	2.21475	0.810651
RIPK2	1.24248	0.290111	1.53259	0.810705
TJP3	2.61483	0.609895	3.22473	0.810869
ACADL	1.62067	0.377988	1.99865	0.810879
THADA	0.9319	0.217249	1.14915	0.810948
CRK	0.880374	0.205086	1.08546	0.81106
MAP2K4	0.96376	0.224329	1.18809	0.811185
RAB12	1.41006	0.328192	1.73825	0.811194
FADD	0.830574	0.193292	1.02387	0.811213
DNAH2	1.31956	0.307031	1.62659	0.811243
CDS2	0.559508	0.130184	0.689692	0.811244
COQ9	0.658653	0.153074	0.811727	0.811422
NTN4	2.4392	0.565962	3.00516	0.81167
CARMIL3	1.33014	0.308592	1.63873	0.811688
ACAP1	0.966671	0.224267	1.19094	0.811689
PTGS2	0.54078	0.125459	0.66624	0.81169
NR5A1	1.76694	0.409663	2.17661	0.811788
LOC112443761	1.49173	0.345831	1.83756	0.811799
ZSWIM9	1.94453	0.450792	2.39532	0.811803
GPX1	1.17328	0.27179	1.44507	0.811919
FOXP3	2.14972	0.497776	2.64749	0.811982
ZNF408	1.8199	0.421325	2.24123	0.812011
TSC22D2	0.617611	0.142978	0.760589	0.812017
RPL38	1.61704	0.374166	1.9912	0.812091
LOC112445029	0.837063	0.193645	1.03071	0.812124
CEP170B	0.969569	0.22427	1.19384	0.812144
MFSD6	1.02368	0.236612	1.26029	0.812255
GOLT1A	2.01574	0.465657	2.4814	0.812341
ATP6AP1L	1.52069	0.350998	1.87169	0.81247
LOC512323	1.71321	0.395285	2.1085	0.812528
LOC784866	0.905489	0.208888	1.11438	0.812552
LOC104975190	2.46412	0.568445	3.03256	0.812553
FAM131C	1.56505	0.360992	1.92604	0.812573
CCDC155	0.843552	0.194437	1.03799	0.812679
CFAP73	1.43934	0.331744	1.77109	0.812689
GSTM2	0.984572	0.226923	1.21149	0.812692
GMNC	1.64197	0.378172	2.02014	0.8128
ZNF268	1.6507	0.379815	2.03051	0.812946
AFF4	0.906864	0.208619	1.11548	0.812979
LOC112447489	1.49282	0.343116	1.83594	0.813111
ZNF526	0.435993	0.0998974	0.53589	0.813586
LOC101907255	1.04996	0.240545	1.29051	0.813605
LOC104970173	0.809623	0.185369	0.994992	0.813698
SLC9A3R2	2.65939	0.608581	3.26797	0.813774
LOC104970145	2.55217	0.583298	3.13547	0.813968
SLC22A15	1.98513	0.453695	2.43882	0.813969
SLC25A21	2.15174	0.491546	2.64329	0.81404
LOC107131273	1.1005	0.251396	1.3519	0.814042
KLK5	2.55579	0.583298	3.13909	0.814182
MAN1C1	1.04323	0.237293	1.28052	0.814691
WDR1	0.894856	0.203501	1.09836	0.814722
TMEM249	1.72375	0.39123	2.11498	0.815019
TCEA2	1.40832	0.319567	1.72789	0.815054
LOC112449088	2.46404	0.559017	3.02305	0.815082
LOC104972821	1.05461	0.239232	1.29384	0.815099
CCSAP	0.983739	0.222981	1.20672	0.815217
GNAI2	0.982175	0.222439	1.20461	0.815344
FASN	0.59547	0.13481	0.73028	0.8154
LOC101904592	1.25373	0.28343	1.53716	0.815615
FAM221B	2.02524	0.456885	2.48212	0.815929
SATB2	0.66702	0.150329	0.817349	0.816077
NPHP4	2.1409	0.482473	2.62337	0.816087
LOC112443013	1.15074	0.259195	1.40993	0.816165
ZNF550	1.37077	0.308288	1.67906	0.816392
ZBTB22	1.81473	0.408127	2.22286	0.816396
GALNT14	1.6101	0.36196	1.97206	0.816455
SPIRE1	1.13442	0.254973	1.38939	0.816486
PFAS	2.06409	0.463799	2.52789	0.816527
SUMF2	1.71485	0.384404	2.09925	0.816885
NMB	1.35233	0.302917	1.65525	0.816996
KDM6A	1.73345	0.387956	2.12141	0.817123
LOC104975911	2.29526	0.51349	2.80875	0.817182
EPB41L3	0.833082	0.186344	1.01943	0.817207
INPP5F	1.00046	0.223746	1.2242	0.817231
FAM187A	1.17749	0.263086	1.44058	0.817374
45541	1.14941	0.256771	1.40618	0.817398
KRT72	2.46915	0.550685	3.01984	0.817644
TBKBP1	1.55426	0.346172	1.90044	0.817846
LOC112441461	1.22012	0.271633	1.49175	0.81791
TBC1D10B	0.419608	0.0932886	0.512896	0.818114
TXK	1.71269	0.3803	2.09299	0.818298
LOC101902841	2.17792	0.48321	2.66113	0.818419
LOC101902276	1.74088	0.3849	2.12578	0.818937
LOC101905354	2.07685	0.459128	2.53598	0.818954
VAPA	1.5481	0.341622	1.88972	0.819221
TBC1D9	1.51097	0.333333	1.84431	0.819264
MMP19	1.90674	0.420555	2.32729	0.819295
PCSK6	2.18998	0.482904	2.67288	0.819332
LOC112443317	1.56031	0.34401	1.90432	0.819352
FBXO41	1.4541	0.320081	1.77418	0.81959
ADGRG6	1.5188	0.334278	1.85308	0.819609
FBXL21	0.939451	0.206653	1.1461	0.819691
PKHD1L1	1.48759	0.327105	1.81469	0.819747
MOB2	1.43729	0.315663	1.75295	0.819925
LOC100847159	2.59801	0.570513	3.16853	0.819944
LOC112441775	1.24358	0.272848	1.51643	0.820072
CACNA2D3	2.2343	0.489218	2.72352	0.820373
TMEM167B	0.837648	0.183096	1.02074	0.820625
PIN4	1.05481	0.230554	1.28536	0.820631
NKX6-2	1.34105	0.292998	1.63405	0.820692
LOC101902784	2.69025	0.586846	3.2771	0.820925
FRAT2	1.12301	0.244917	1.36793	0.820958
LOC101908174	1.33776	0.291155	1.62892	0.821259
LOC613345	1.87323	0.40745	2.28068	0.821347
LOC101904248	1.89229	0.411102	2.30339	0.821523
RAP1GAP	0.485856	0.105547	0.591403	0.821532
RBBP9	2.45019	0.532131	2.98233	0.821572
LRRC24	1.07994	0.234243	1.31418	0.821758
MAPK14	0.978874	0.212299	1.19117	0.821773
FAM213B	1.72394	0.373784	2.09773	0.821815
LOC100297513	0.663169	0.14374	0.806909	0.821864
ANKRD34B	2.52291	0.5464	3.06931	0.821979
FBXO46	0.558619	0.120859	0.679477	0.82213
RANBP1	1.6028	0.346763	1.94957	0.822133
TERT	2.12295	0.459128	2.58208	0.822186
LOC104970628	2.06371	0.446263	2.50997	0.822204
GBGT1	0.953637	0.206116	1.15975	0.822276
SEMA3F	2.32473	0.502336	2.82707	0.822312
RIPK3	2.06439	0.446024	2.51041	0.82233
TRMT2A	1.23617	0.267008	1.50318	0.822371
MOG	2.82833	0.609895	3.43822	0.822613
LOC112441478	2.16004	0.465657	2.6257	0.822654
TPGS2	1.48332	0.31975	1.80307	0.822663
ZSCAN16	2.28173	0.491546	2.77328	0.822756
VGLL4	0.542689	0.116901	0.65959	0.822768
FAM205C	1.56344	0.33675	1.90019	0.822781
TF	2.15876	0.464811	2.62357	0.822833
ZNF672	1.89477	0.40745	2.30222	0.823019
GGA2	1.31397	0.282492	1.59646	0.823051
USF2	0.76002	0.163335	0.923355	0.823107
PPARA	1.03035	0.221374	1.25172	0.823145
CCDC85C	1.11314	0.239128	1.35227	0.823166
PIK3AP1	1.13516	0.243703	1.37886	0.823258
LOC786015	0.935196	0.2	1.1352	0.823819
TMEM179	0.807057	0.172537	0.979594	0.823869
LOC614129	0.810348	0.173196	0.983544	0.823907
ELF1	0.523521	0.111854	0.635375	0.823956
LOC112443509	1.58598	0.338515	1.92449	0.824101
SPEG	1.89313	0.404061	2.29719	0.824106
LOC112442625	1.45525	0.310438	1.76569	0.824183
APCDD1L	1.95513	0.416745	2.37187	0.824297
SLC27A3	1.34832	0.287385	1.6357	0.824305
LOC101908238	2.47385	0.527046	3.00089	0.82437
DVL1	0.834907	0.177623	1.01253	0.824575
DHDH	2.59481	0.551698	3.1465	0.824663
LOC519242	2.41774	0.51349	2.93123	0.824821
INCA1	2.53967	0.539257	3.07893	0.824856
TCP11	1.21221	0.257248	1.46946	0.824937
ADGRG1	0.611821	0.129795	0.741616	0.824983
ZBTB32	1.6968	0.359505	2.05631	0.82517
SNN	1.1055	0.234065	1.33957	0.825268
LOC101903749	2.01653	0.426328	2.44286	0.82548
TCF3	0.88433	0.186933	1.07126	0.825502
PROB1	1.07491	0.226871	1.30179	0.825723
BCL6	0.770363	0.162569	0.932933	0.825744
LOC101904955	1.3319	0.280847	1.61275	0.825858
LPAR3	0.937991	0.197462	1.13545	0.826094
NKX2-1	2.37544	0.5	2.87544	0.826114
MAP2K7	0.456428	0.0960275	0.552456	0.826181
HTR2B	2.00791	0.422284	2.4302	0.826234
KCTD14	2.65939	0.559017	3.2184	0.826306
LAMB2	2.65939	0.559017	3.2184	0.826306
ZNF793	2.65952	0.559017	3.21854	0.826313
FOXC2	1.79644	0.377412	2.17385	0.826386
ST3GAL3	0.950644	0.199678	1.15032	0.826416
LOC101905672	1.35061	0.282843	1.63346	0.826844
SNRPN	1.69812	0.35463	2.05275	0.827242
RPA4	2.13729	0.445985	2.58328	0.827357
LOC104969409	0.699284	0.145763	0.845047	0.827509
SCRIB	1.04266	0.216788	1.25945	0.827871
LOC101902895	2.26618	0.470751	2.73693	0.828
CLIC3	2.05233	0.426328	2.47866	0.828001
PBX4	1.48022	0.30743	1.78765	0.828025
TMED1	1.41723	0.294102	1.71133	0.828145
LOC521645	2.57385	0.533513	3.10737	0.828307
C3H1orf189	2.63302	0.545648	3.17866	0.82834
HMCN1	0.878434	0.181785	1.06022	0.82854
MAP3K5	2.57451	0.532508	3.10702	0.828611
LURAP1	2.20937	0.456579	2.66595	0.828737
EAF1	1.80833	0.372672	2.181	0.829128
CDK15	1.33135	0.273693	1.60504	0.829479
LBX1	1.18796	0.244217	1.43218	0.829479
HINT2	1.61821	0.331645	1.94986	0.829914
LOC101904667	1.20962	0.247864	1.45749	0.829937
HAS1	2.26871	0.464811	2.73352	0.829959
ABHD2	0.903209	0.184836	1.08805	0.830121
RAB43	1.99625	0.408248	2.4045	0.830215
RIN2	2.42063	0.494959	2.91559	0.830237
LOC107132240	2.4376	0.49793	2.93553	0.830378
LOC101906134	1.02426	0.20908	1.23334	0.830477
BAK1	0.700491	0.142875	0.843365	0.83059
LOC104971845	2.37439	0.484123	2.85852	0.830638
45540	1.27485	0.259916	1.53477	0.830648
LOC112449621	1.68932	0.34401	2.03333	0.830815
ZBED1	0.975016	0.198303	1.17332	0.83099
LOC112444350	2.15717	0.438529	2.5957	0.831055
MMP24	2.15717	0.438529	2.5957	0.831055
LOC104971647	1.41866	0.288378	1.70704	0.831065
FKBP11	1.966	0.399293	2.36529	0.831187
TGM1	1.62562	0.329973	1.95559	0.831267
SH3PXD2B	1.38943	0.281352	1.67078	0.831605
CTNNBIP1	1.80402	0.365115	2.16913	0.831677
G6PC3	0.716209	0.144458	0.860667	0.832156
TMIGD1	0.872571	0.175594	1.04817	0.832475
C11H2orf92	0.942367	0.189559	1.13193	0.832534
PCK2	1.66369	0.333521	1.99721	0.833007
PLXNB2	1.73264	0.347227	2.07987	0.833053
INPPL1	1.21748	0.243736	1.46121	0.833196
PPP1R12B	0.834583	0.166633	1.00122	0.833569
LOC100296324	1.71568	0.342327	2.058	0.833661
ARHGAP39	1.08459	0.216261	1.30085	0.833754
HMGCL	1.26872	0.252538	1.52125	0.833993
ZNF177	0.533119	0.106094	0.639213	0.834024
GGN	2.35154	0.467707	2.81924	0.834102
LOC112444287	2.02204	0.400737	2.42278	0.834596
TSR3	1.20998	0.239722	1.4497	0.834641
LOC112443479	1.15698	0.22912	1.3861	0.834702
COL4A2	2.82825	0.559017	3.38727	0.834965
NAAA	1.34417	0.265579	1.60975	0.835019
ANKS3	1.46658	0.289629	1.75621	0.835083
C29H11orf68	2.28824	0.451754	2.74	0.835126
ZNF319	0.963524	0.190122	1.15365	0.835199
LRFN1	1.86489	0.367799	2.23269	0.835267
SPECC1	1.48709	0.292929	1.78002	0.835435
LOC101907133	1.30668	0.256699	1.56338	0.835805
STK35	1.21236	0.237912	1.45027	0.835954
SLC36A2	1.40625	0.275241	1.6815	0.836312
TMEM220	1.54203	0.301744	1.84378	0.836345
ISL2	1.72087	0.336212	2.05708	0.836559
FZD4	1.2802	0.249429	1.52963	0.836934
CUBN	0.9919	0.193006	1.18491	0.837113
GPR179	0.928707	0.180661	1.10937	0.83715
VARS2	1.02083	0.198447	1.21928	0.837242
B9D1	1.46244	0.284266	1.74671	0.837256
SIDT1	2.11773	0.411632	2.52936	0.837258
MST1	2.29526	0.446051	2.74131	0.837285
LOC101908206	2.71316	0.527046	3.24021	0.837342
LOC112444288	0.838407	0.162495	1.0009	0.837651
TSC22D4	2.04213	0.395285	2.43742	0.837827
TSPO	1.07134	0.207192	1.27853	0.837945
LOC104975738	1.44616	0.279018	1.72517	0.838267
JADE2	1.34016	0.258186	1.59835	0.838467
RN7SL1	1.23134	0.236965	1.4683	0.838613
CAB39	0.946895	0.182224	1.12912	0.838614
SOWAHB	1.35145	0.259938	1.61139	0.838687
REPS2	1.30564	0.250584	1.55622	0.838979
FBXO36	0.805502	0.154272	0.959774	0.839262
PRSS42	2.52144	0.482473	3.00392	0.839385
LOC505479	1.66132	0.317817	1.97914	0.839417
CTDSP1	1.30433	0.249259	1.55359	0.839559
PADI1	1.61835	0.308423	1.92677	0.839928
LEFTY2	2.05841	0.39123	2.44964	0.840291
PPARG-TSEN2	2.22191	0.419813	2.64173	0.841084
BBS10	1.86762	0.35241	2.22003	0.841259
ZNF444	2.04075	0.385075	2.42582	0.84126
LOC112447361	1.39634	0.263427	1.65977	0.841287
LOC101906001	2.46406	0.464811	2.92887	0.8413
LOC615521	2.46406	0.464811	2.92887	0.8413
FRMD1	2.46406	0.464811	2.92887	0.8413
ADM5	1.31883	0.247758	1.56659	0.841849
IGFBP3	1.52922	0.286963	1.81618	0.841997
IL10RA	2.17112	0.407012	2.57813	0.842129
KCNK5	2.05106	0.384008	2.43507	0.842301
FAM196A	0.856358	0.16016	1.01652	0.842443
WDR78	2.00239	0.3739	2.37629	0.842654
ZCCHC13	2.52757	0.470751	2.99832	0.842995
TRMT44	1.87991	0.34961	2.22952	0.843191
LOC101901963	1.43771	0.267261	1.70497	0.843246
LOC101905340	1.81015	0.335346	2.1455	0.843698
CHRNB1	1.05136	0.194388	1.24575	0.843958
TMIGD2	1.18603	0.218258	1.40428	0.844577
CHIC1	1.41898	0.260845	1.67983	0.84472
AKNAD1	1.62162	0.296979	1.9186	0.84521
LOC104975626	1.6975	0.310248	2.00775	0.845474
TMEM136	2.82834	0.516178	3.34452	0.845665
ZNF331	2.03762	0.371796	2.40942	0.84569
IKBKE	2.82831	0.516016	3.34433	0.845704
LINGO3	1.15499	0.210091	1.36508	0.846097
SYNGAP1	2.09987	0.3803	2.48017	0.846664
ARF6	1.16294	0.21038	1.37332	0.846809
MAP3K21	0.719061	0.130015	0.849076	0.846875
SLCO4A1	2.63296	0.475073	3.10803	0.847147
MTCH1	0.944249	0.17027	1.11452	0.847225
PLCB2	2.47387	0.446051	2.91992	0.847239
LOC101905992	2.82837	0.509902	3.33828	0.847256
UBN2	0.788364	0.142121	0.930485	0.847261
CDT1	1.38034	0.248369	1.62871	0.847506
ZC3HAV1L	0.805588	0.144604	0.950191	0.847816
LOC112442287	2.05329	0.367799	2.42109	0.848085
LOC101907394	2.08192	0.372678	2.4546	0.848171
KCNK13	1.97207	0.352389	2.32446	0.8484
MN1	2.18987	0.39123	2.5811	0.848425
LOC101907929	1.95846	0.349669	2.30813	0.848505
UNCX	1.97022	0.351739	2.32196	0.848517
TRIM31	2.63801	0.470751	3.10876	0.848573
LEF1	0.692293	0.123507	0.8158	0.848606
GLA	1.54676	0.275661	1.82242	0.848739
FAM135B	2.53419	0.451384	2.98558	0.848812
PRKD2	0.86978	0.154697	1.02448	0.848999
RABL6	1.41331	0.250862	1.66417	0.849257
C19H17orf107	2.30171	0.408248	2.70996	0.849353
LOC112442057	2.14796	0.3803	2.52826	0.84958
PPP1R26	0.85676	0.151683	1.00844	0.849587
GLIS1	1.80167	0.318689	2.12036	0.8497
KLHL42	0.694575	0.122826	0.8174	0.849736
SLCO1C1	1.62475	0.287298	1.91205	0.849744
LOC107132714	2.82828	0.5	3.32828	0.849772
SH2B2	1.72667	0.304587	2.03126	0.85005
RECK	1.52056	0.267559	1.78812	0.850368
MARK4	1.06154	0.186724	1.24826	0.850413
SLC28A3	0.443906	0.0779148	0.521821	0.850687
TRHDE	1.10687	0.193978	1.30085	0.850883
ZNF710	0.816795	0.142722	0.959517	0.851257
TLR8	1.69529	0.295357	1.99065	0.851628
LOC786474	0.700176	0.121492	0.821667	0.85214
SMPD5	2.16459	0.374993	2.53958	0.852341
RASSF3	1.43259	0.247977	1.68057	0.852445
LOC101904377	1.87799	0.324391	2.20238	0.852709
TEX38	1.99837	0.344939	2.34331	0.852798
CDC25A	0.891981	0.153755	1.04574	0.85297
SARDH	1.27384	0.219359	1.4932	0.853094
LOC101906828	1.05133	0.180869	1.2322	0.853215
AIG1	2.33368	0.400876	2.73456	0.853404
LOC112442026	2.17444	0.372678	2.54712	0.853687
ARIH1	0.523385	0.0891993	0.612584	0.854388
ATMIN	0.761368	0.128963	0.890331	0.855152
PRDM13	1.61743	0.27325	1.89068	0.855476
TRAPPC12	0.704997	0.118752	0.823749	0.85584
LOC101908359	2.22329	0.373784	2.59707	0.856075
ZAR1	0.963105	0.161803	1.12491	0.856164
PLA2G12B	1.5593	0.261456	1.82076	0.856403
LOC112441618	2.26874	0.3803	2.64904	0.856439
LOC107132207	1.53163	0.256495	1.78812	0.856556
ERG	1.33848	0.223293	1.56178	0.857026
LOC107131509	2.48072	0.412861	2.89358	0.857318
ADGRL1	1.74115	0.288378	2.02953	0.857909
NFE2L3	1.25483	0.20684	1.46167	0.85849
CCL16	1.83868	0.302878	2.14156	0.858571
CCDC9	0.587425	0.0966695	0.684094	0.85869
LOC101902939	2.82828	0.464811	3.29309	0.858852
TGDS	0.96505	0.158594	1.12364	0.858858
C29H11orf95	2.13609	0.349669	2.48576	0.859331
LOC107132399	2.09718	0.343116	2.4403	0.859396
CDH18	1.45284	0.237691	1.69053	0.859399
RNF139	0.708035	0.115777	0.823812	0.859462
NACC1	1.38752	0.22667	1.61419	0.859577
LOC112442949	2.06275	0.333333	2.39609	0.860884
LRRC36	2.22616	0.359715	2.58587	0.860892
CSRNP1	0.514438	0.0831003	0.597538	0.860929
MTO1	0.784322	0.126534	0.910856	0.861082
PQLC2	1.15342	0.185951	1.33937	0.861166
LOC112446668	1.50955	0.243319	1.75287	0.861188
DUSP5	1.25673	0.20218	1.45891	0.861417
LOC104973394	2.43755	0.39123	2.82878	0.861696
LOC533307	2.43755	0.39123	2.82878	0.861696
NANOS1	1.57703	0.252978	1.83001	0.861761
PIMREG	1.01215	0.162076	1.17422	0.861972
LOC104974883	2.07125	0.331645	2.40289	0.861981
LOC112444611	1.52494	0.244156	1.7691	0.861988
PHOX2A	2.28428	0.364878	2.64916	0.862266
HOXD4	1.13892	0.181899	1.32082	0.862284
ZBTB46	1.17805	0.187985	1.36604	0.862386
LITAF	1.1244	0.179015	1.30341	0.862657
UBALD2	1.54728	0.244949	1.79223	0.863327
DNAJB2	1.48506	0.234065	1.71913	0.863846
MESP1	1.84914	0.289789	2.13893	0.864517
RAB21	1.24383	0.194525	1.43836	0.864759
TNC	1.3508	0.210195	1.561	0.865346
ANKH	1.46289	0.226385	1.68927	0.865987
SUV39H1	0.423103	0.0653721	0.488475	0.866171
PEX11G	1.38571	0.213201	1.59892	0.866659
NRG2	1.0443	0.160645	1.20495	0.866679
LOC104976117	1.72872	0.265027	1.99375	0.867071
TSPAN9	1.70183	0.260579	1.96241	0.867215
LOC104971984	2.188	0.333333	2.52133	0.867795
E2F1	0.733885	0.111788	0.845673	0.867811
ZNF581	1.16515	0.176777	1.34193	0.868266
TNFRSF12A	1.27411	0.191741	1.46585	0.869194
LOC112442716	2.28087	0.343116	2.62399	0.869239
GLRX5	1.56021	0.234702	1.79491	0.869241
PDPN	1.04124	0.155902	1.19714	0.869771
SHISAL2A	2.49058	0.372678	2.86326	0.869841
LOC100848715	1.82103	0.271633	2.09266	0.870197
LOC101904824	1.20671	0.179592	1.38631	0.870453
CCNF	1.74656	0.259793	2.00635	0.870514
FRAT1	1.60537	0.238539	1.84391	0.870634
ZNRF3	2.65946	0.39123	3.05069	0.871757
SDR16C5	2.1458	0.315663	2.46146	0.871758
ISOC1	1.49923	0.220505	1.71974	0.87178
LOC101906754	2.06356	0.303219	2.36678	0.871885
ECH1	1.43475	0.210663	1.64542	0.87197
PIK3R2	1.59848	0.233972	1.83245	0.872318
VPS37D	1.67825	0.245485	1.92374	0.872392
LOC112448851	1.8317	0.267695	2.09939	0.87249
LOC101902669	1.32772	0.193567	1.52129	0.872761
LOC112446016	2.36967	0.34401	2.71369	0.873231
STYXL1	1.45769	0.211144	1.66883	0.873478
PHF5A	0.905087	0.131038	1.03612	0.873531
SGPL1	0.413799	0.0596848	0.473484	0.873945
S1PR2	1.8551	0.267019	2.12212	0.874173
LOC112442214	1.15476	0.165913	1.32067	0.874372
KAZALD1	2.46408	0.353553	2.81763	0.874521
PLOD1	2.46408	0.353553	2.81763	0.874521
PLCB3	1.22458	0.174304	1.39888	0.875398
LOC101907606	1.36812	0.19453	1.56265	0.875513
LOC112448535	1.19063	0.168839	1.35947	0.875805
CDH24	1.60635	0.227581	1.83393	0.875905
C1H21orf58	2.63287	0.372678	3.00555	0.876003
BRF1	2.04204	0.288675	2.33071	0.876143
RBM15B	0.919278	0.128266	1.04754	0.877555
KLHL21	0.884509	0.123133	1.00764	0.877801
PURA	1.23361	0.170249	1.40386	0.878728
ENPP1	0.882219	0.121461	1.00368	0.878985
LOC101906606	1.14597	0.156603	1.30257	0.879774
TAOK2	0.836175	0.113642	0.949817	0.880354
ACOT7	0.506449	0.068766	0.575215	0.880452
HSPB9	2.82822	0.372678	3.2009	0.883571
LOC101905912	2.82822	0.372678	3.2009	0.883571
LOC506202	2.82822	0.372678	3.2009	0.883571
PEG10	1.09058	0.142955	1.23353	0.884109
PFN4	1.36319	0.178152	1.54134	0.884417
WIPI2	1.56278	0.203968	1.76674	0.884551
LOC787122	2.29525	0.298807	2.59406	0.884811
ERBB4	0.850779	0.110718	0.961497	0.884848
LOC784637	2.63292	0.342327	2.97525	0.884942
LOC112446036	1.80072	0.233854	2.03458	0.88506
ZFP3	1.05106	0.136265	1.18733	0.885234
LOC100848369	0.846454	0.109695	0.956149	0.885275
RGS7	1.74482	0.225687	1.97051	0.885467
LOC104973551	1.16268	0.148231	1.31091	0.886925
SMPD3	2.35254	0.298807	2.65135	0.8873
LOC107131765	1.30274	0.165243	1.46799	0.887436
CERKL	0.876509	0.111065	0.987574	0.887537
SV2A	1.96272	0.248452	2.21117	0.887638
GAA	0.924811	0.116909	1.04172	0.887773
ZNF461	0.511741	0.0637636	0.575504	0.889204
ACBD3	0.760682	0.0942161	0.854898	0.889793
NUDT3	1.13811	0.139378	1.27749	0.890897
RNF148	1.25834	0.153762	1.41211	0.891112
ELFN1	2.04689	0.248452	2.29535	0.891758
ASCL2	2.82827	0.342327	3.1706	0.892031
NEURL1	1.88808	0.228218	2.1163	0.892162
LOC112449282	1.55843	0.186521	1.74495	0.893108
KCNE3	2.82835	0.335346	3.1637	0.894002
MPI	1.10063	0.129805	1.23044	0.894505
LOC107131350	1.33008	0.156603	1.48668	0.894663
HIC2	1.28063	0.150023	1.43065	0.895137
EZH2	1.17855	0.136813	1.31536	0.895988
RRAS2	0.798284	0.0926046	0.890889	0.896054
HYAL1	1.9774	0.228695	2.2061	0.896335
G2E3	1.10489	0.127578	1.23247	0.896486
IER5L	1.97911	0.228218	2.20733	0.896609
TXNRD2	2.04469	0.233854	2.27854	0.897367
LOC101903301	1.85833	0.210663	2.069	0.898181
PRAF2	2.28865	0.259131	2.54778	0.898291
FAM81B	1.44784	0.158114	1.60595	0.901545
PLEKHG5	1.90544	0.206006	2.11144	0.902434
TCTEX1D4	2.17213	0.228218	2.40034	0.904923
TMC5	0.922949	0.0944895	1.01744	0.90713
CFB	1.49136	0.152145	1.6435	0.907426
C17H4orf51	2.43759	0.248452	2.68604	0.907503
DPYSL2	0.973982	0.0971484	1.07113	0.909303
TFAP4	1.0881	0.108064	1.19616	0.909658
ABCG4	1.15119	0.113566	1.26475	0.910207
LOC527796	1.97329	0.189228	2.16252	0.912496
TMEM218	0.732554	0.06929	0.801844	0.913587
LOC112447840	2.26877	0.210663	2.47943	0.915036
TBX20	0.866284	0.0794396	0.945724	0.916001
FAM219A	0.962249	0.0880699	1.05032	0.916149
RAP2B	1.09437	0.0995507	1.19393	0.916619
XIRP2	1.67594	0.150391	1.82633	0.917654
LOC100337507	1.16502	0.103875	1.2689	0.918138
SPTBN4	2.82829	0.248452	3.07674	0.919248
LOC112446777	1.94167	0.16767	2.10934	0.920511
C11H2orf81	1.96338	0.167159	2.13053	0.921541
LOC101904097	2.4906	0.210663	2.70126	0.922013
RXRA	1.23263	0.101885	1.33451	0.923654
ST6GALNAC2	2.57336	0.211144	2.7845	0.924172
GRK4	2.12983	0.164782	2.29462	0.928188
CACNB1	2.01083	0.155257	2.16608	0.928324
CTGF	1.74662	0.133333	1.87995	0.929076
IL23A	0.687216	0.0419987	0.729214	0.942406
FRMPD1	2.47391	0.144252	2.61816	0.944903
LACTBL1	1.34727	0.0716382	1.41891	0.949512
LOC112442992	2.8282	0	2.8282	1
