## Supplemental Data 2 for "Early transcriptional divergence underlies cell fate bias in bovine embryos"

### Sheet: Koyama et al_Suppl_Data2
Regulation	Ensembl ID	log2 Fold Change	Adj.Pval	Symbol	Chr	Type	Low_1	Low_2	Low_3	High_1	Low_4	Low_5	Low_6	High_2	Low_7	Low_8	Low_9	Low_10	Low_11	Low_12	High_3	High_4	Low_13	Low_14	Low_15	Low_16	Low_17	Low_18	High_5	High_6	Low_19	Low_20	Low_21	Low_22	Low_23	Low_24	High_7	High_8	Low_25	Low_26	Low_27	Low_28	Low_29	High_9	High_10	High_11
Up	ENSBTAG00000006510	4.66631	2.02e-06	YRDC	3	protein_coding	2	2	2	4.16079	2	2.38515	2.57443	5.26287	2	2	2	2	2	2.32788	2.72562	2	2	2	2	2	2	2	2.50952	4.26646	2.99894	2	2.63219	2	2	2.21188	4.18194	3.5163	2	2	2	2	2	2	3.63782	4.30197
Up	LOC112449551	4.27098	5.84e-06	NA	NA	NA	2	2	2	4.33634	2	2.68885	2	3.74207	2	2	2	2	2	2.32788	4.01798	2	2	2	2	2	2	2.75088	2.27714	2.62713	2	2	2	2	2	2	2.94325	4.1069	2	2	2.52322	2	2.28478	2.67426	2.84156	3.94827
Up	ENSBTAG00000050317	4.01196	7.89e-09		20	protein_coding	2	2	3.34143	4.33634	2	2	3.56382	4.04505	2	2	2	2	2.33807	2	3.20615	4.04322	2	2.33258	2	2.29998	2	2	3.82434	4.49266	2	2	2	2	2	2.56031	3.58473	3.29107	2.32389	2	2.2852	2.22477	3.06429	2.84348	4.90069	4.58579
Up	ENSBTAG00000030721	3.98196	3.92e-11	UNCX	25	protein_coding	2.36785	2.68758	2.46833	3.84948	2	2.38515	2.98417	6.97668	2	2.42042	2.62127	2	2.61177	2.59487	2.52179	5.48509	2	2.33258	2	2.29998	2.78243	2.54123	2.70961	5.01406	2.84705	2	2	2	2.43801	2.39659	2.54738	5.24426	3.3278	2.75616	2.90637	2.5905	2.52251	2.99492	4.05933	4.66922
Up	ENSBTAG00000001505	3.95269	0.000919	GRK4	6	protein_coding	2	2	2	4.16079	2	2	2	3.74207	2.46752	3.01074	2	2	2	2	2.28436	4.425	2.38413	2	2.28944	3.10813	2	2	2	3.99808	2	2	2	2	2	2	2	4.30096	2.32389	2	2	2	2.28478	2	2.73117	3.80807
Up	ENSBTAG00000019168	3.8922	0.0048	PHOX2A	15	protein_coding	2	3.15131	2	2	2	2	2	4.77882	2	2	2.62127	2.30034	2	2	2	3.88964	2	2.60268	2	2	2	2	2.50952	3.6681	2	2	2	2	2	2	2	3.16374	2	2.29826	2	2	2	2.26134	2.17887	3.47869
Up	ENSBTAG00000016169	3.87909	0.022	ID1	13	protein_coding	2	2	2.46833	2.36659	2	2	2	2.83327	2	2	2	2	2	2	2	2	2	2	2	2	2	2	2	4.49266	2	2	2	2	2	2.70733	2.20641	2.69616	2	2.9401	3.06551	2	2	2.26134	4.90069	4.82286
Up	ENSBTAG00000001819	3.87087	2.61e-10	CDX2	12	protein_coding	2	2	2	3.29072	2	2	2.57443	3.11941	2	2	2.62127	2	2	2.32788	3.45573	4.04322	2	2	2	2.29998	2	2	3.0419	3.0628	2.48482	2.17158	2.63219	2.22981	2.23556	2	3.50879	3.02407	2	2	2	2.22477	2	3.13196	3.03982	3.65276
Up	ENSBTAG00000006095	3.78376	2.14e-08	PRDM13	9	protein_coding	2	2.38437	3.88148	4.9362	2	2.38515	4.55848	4.77882	2	2	3.65669	2.30034	3.04003	2	4.78293	5.81874	2.68719	2	2.5304	2.29998	2.44362	2.29585	3.53908	5.31963	2.48482	2	2	2	2	2.21188	4.80706	5.21244	2	2	2	2.88202	2.28478	3.13196	4.31031	5.08834
Up	ENSBTAG00000006656	3.70302	2.14e-36	RANBP1	17	protein_coding	5.78438	5.25521	5.40431	9.10684	4.79061	5.65855	6.01451	9.41805	4.38129	4.95722	4.79089	4.94703	4.97558	4.548	8.34685	9.16963	4.69852	5.17589	4.50219	4.71086	5.60411	4.41265	4.79286	9.24366	4.76372	4.65631	4.6379	4.62773	4.88463	5.82072	8.46789	8.72535	4.81574	5.58783	5.31641	6.18556	5.2823	5.02668	8.78865	9.20486
Up	ENSBTAG00000016651	3.69228	0.000114	ISL2	21	protein_coding	2.6607	2	2	4.0643	2	2	4.29651	5.32045	2	2	2	2.5488	2	2	4.29914	4.7266	2	2	3.35341	2	2	2	2.50952	3.99808	2	2	2	2	2.77354	2.39659	4.80706	3.40808	2.32389	2	2	2	2.52251	2.26134	3.69775	3.56835
Up	ENSBTAG00000019202	3.68345	8.98e-16	EAF1	1	protein_coding	3.45552	3.15131	2.82131	5.54894	2	3.78576	3.56382	6.65725	2.46752	3.01074	2.62127	2.5488	3.04003	3.01484	4.29914	7.44143	2.38413	2	2.73682	2	2.92602	3.37476	4.32882	6.54374	3.13635	2.70616	4.27782	2.89795	3.72498	3.75401	4.74221	7.20832	2.58823	2.75616	3.33917	3.23187	4.16724	3.2571	4.0129	6.25158
Up	ENSBTAG00000017279	3.63591	6.24e-21	VAPA	24	protein_coding	7.65457	6.61514	8.62074	11.0921	6.89996	6.48671	9.94557	11.2161	6.38556	6.86195	7.27338	6.5081	6.5674	6.11527	10.8097	11.0696	6.66709	6.80549	5.84096	6.52089	6.55463	5.89569	8.75142	11.2221	7.16786	6.98013	6.7318	6.47509	6.45478	8.50801	10.9652	11.3036	5.86709	6.29299	6.79009	5.92234	7.40071	8.15988	10.7793	11.1878
Up	ENSBTAG00000020760	3.56335	4.78e-15	SNAP29	17	protein_coding	2.90403	2.38437	3.10468	5.58417	3.68693	3.33913	4.97218	6.18569	3.10312	3.59926	2.62127	2.94541	2.84173	2.82008	5.59829	6.37646	2.68719	2.33258	2.91736	2.9445	3.17635	2	3.0419	5.72803	2.26268	3.40151	2.63219	2.89795	2.43801	4.11174	6.11302	6.60646	2.81155	2	2	2.88202	2.72655	3.37225	5.46359	6.06395
Up	ENSBTAG00000010907	3.53972	1.69e-08	PPP1R1A	5	protein_coding	2.6607	2	2	4.0643	2.45412	2.38515	2.57443	4.04505	2	2	2	2.30034	2	2	2.52179	3.88964	2.38413	2.33258	2	2	2.23879	2.29585	3.0419	4.80516	2	2	2	2	2.77354	2.84075	3.34375	3.16374	2.32389	2.5453	3.06551	2	2.52251	2.84348	3.96493	5.08834
Up	ENSBTAG00000053390	3.48713	1.76e-24	RAC1	25	protein_coding	4.94107	3.6494	4.15431	7.06185	4.11422	4.31556	4.67355	8.32109	3.87935	4.681	5.41795	3.25617	4.92631	3.82851	7.37587	8.57715	4.12294	4.28954	4.11519	4.23208	3.65996	3.89967	3.90813	8.00362	5.19974	5.28007	4.57272	4.95134	5.45055	4.7086	7.83644	8.96144	4.46744	4.84818	3.06551	4.51614	4.23568	4.57648	6.50128	8.01381
Up	ENSBTAG00000000341	3.43426	1.71e-07	ISOC1	7	protein_coding	3.45552	2.938	6.15981	7.58095	3.31023	3.65168	6.64185	7.45925	2.46752	3.75197	2.62127	2.94541	2.84173	2	6.83044	7.06458	2	3.19933	3.22218	3.62301	3.28691	2.29585	5.84223	7.28962	2.48482	2.17158	3.90674	2.22981	2.61551	4.87339	6.42335	6.82213	2.58823	3.721	3.06551	2.74361	4.36354	5.36931	6.29363	7.11991
Up	ENSBTAG00000002772	3.43012	0.000116	GAL3ST3	29	protein_coding	2	2	2.82131	2.65865	2	2.38515	2.57443	2.47598	2	2	2	2	2	2	3.20615	3.29676	2	2	2	2	2	2	2.8853	3.23953	2	2	2.35045	2	2.23556	2.70733	3.34375	3.29107	2	2	2	2.41919	2	2	2.84156	3.80807
Up	ENSBTAG00000053132	3.3947	3.68e-06	INAFM1	18	protein_coding	2	2	2.46833	3.45196	2	2.68885	2.57443	3.9015	2	2	2	2	2.84173	2	3.33633	4.425	2.68719	2	2.73682	2	2	2	3.3118	4.42113	2	2.3249	2.35045	2.22981	2	3.6119	3.58473	3.16374	2	2	2	2.22477	2	2.67426	4.45625	3.80807
Up	ENSBTAG00000047495	3.388	1.9e-12	CD81	29	protein_coding	2	2.938	4.98242	6.46721	3.07714	3.15315	5.05941	5.9137	4.02213	3.23466	2.62127	3.72872	2.33807	3.60472	6.43947	6.31744	2.38413	2.33258	2.73682	3.10813	3.3896	2.54123	5.24359	6.56049	2	2.70616	2.35045	2	3.72498	4.05794	5.26504	5.30587	2.32389	2.75616	2.90637	4.33518	4.09539	4.83923	7.04191	6.46506
Up	ENSBTAG00000017118	3.36686	0.00297	FAM8A1	23	protein_coding	2	2	2	3.29072	2	2	2	2	2	2	2	2	2	2	2.28436	3.88964	2	2	2	2	2	2	2.50952	3.39696	2	2	2	2.60222	2	2.39659	2.38694	2.69616	2	2	2.52322	2.5905	2.28478	3.57818	2.33799	3.2807
Up	ENSBTAG00000017219	3.36657	0.000396	DDX51	17	protein_coding	2	2.38437	3.10468	4.76256	2.79901	2	4.29651	3.74207	2	2	2	2	2	2	5.1086	4.53269	2	2	2	2	3.48546	2	3.18315	4.42113	2	2	2.63219	3.35285	2	3.6119	4.67431	5.24426	2.58823	2	2	2	2	3.57818	4.05933	3.80807
Up	ENSBTAG00000030255	3.36415	1.56e-13	PDXP	5	protein_coding	4.16515	3.78338	4.48596	6.86107	3.84385	4.12631	5.21947	6.95866	3.87935	4.13196	5.41795	4.76253	3.63809	4.0222	7.53347	8.11395	3.50103	3.84506	2.91736	2.75992	2	3.60808	4.70187	7.44195	4.92416	2.46349	4.10418	5.01436	4.70007	5.41278	7.94848	8.08265	4.17754	3.10321	2.52322	2.5905	3.20749	3.37225	6.16154	6.15359
Up	ENSBTAG00000003766	3.35777	0.0769	BLOC1S4	6	protein_coding	2	2	2	2.90142	2	2	2	3.9015	3.33966	2	2	2	2	2.59487	2.52179	4.11428	2	2.33258	2	2	2	2	2	3.0628	2	2	2	2	2	2	2	2	2	2.29826	2	2	2	2.67426	2.33799	2
Up	ENSBTAG00000007956	3.34044	8e-21	FRAT1	26	protein_coding	3.45552	3.6494	3.72292	6.81733	4.53838	4.12631	4.29651	7.53418	4.15204	2.74556	3.88408	3.62429	3.75557	3.9286	5.62401	7.82184	3.50103	3.737	3.22218	2.75992	3.48546	3.09628	3.98733	7.45096	4.19997	3.91777	4.10418	3.44723	3.87204	3.88336	5.75045	7.33194	2.58823	3.24974	3.20882	4.3826	4.42346	3.13196	5.75913	6.2104
Up	ENSBTAG00000011793	3.29873	7.33e-43	FDX1	15	protein_coding	6.82274	6.66807	6.85778	9.8874	6.14142	6.275	7.01353	10.2586	6.60564	6.91145	6.49373	5.91814	6.59919	6.17763	9.09751	10.4623	7.233	6.6202	6.39196	6.69834	6.46341	6.19362	6.79104	10.449	6.1518	6.74897	7.19947	6.70261	6.4664	6.66461	9.81738	10.7817	5.89176	6.4067	6.74376	6.66934	7.01902	6.73436	9.26293	10.2372
Up	ENSBTAG00000007003	3.2853	4.13e-30	TYMS	24	protein_coding	7.0293	6.99251	7.83268	10.5023	6.66771	7.1024	9.30821	10.5267	6.96512	6.8107	6.85739	6.5081	6.26458	6.75635	10.2084	10.7111	6.0227	6.63533	6.65627	6.7238	6.24797	6.66414	7.90393	10.2363	7.11895	6.90306	6.70163	7.13006	7.02552	8.28324	10.7833	11.3646	6.5012	6.95819	6.64639	6.31339	7.23504	7.73954	10.1737	10.5174
Up	ENSBTAG00000047676	3.27845	0.0904	PRODH	17	protein_coding	2	2	2.46833	2	2	2	2	2	2.46752	2	2	2	2	2	3.06305	3.29676	2.38413	2	2	2.29998	2	2	4.0624	2	2	2	2	2	2	2.56031	2.94325	3.16374	2	2	2	2	2	2	2	2.23719
Up	ENSBTAG00000011224	3.20557	2.6e-14	CITED2	9	protein_coding	2.36785	2.68758	5.1785	6.77222	3.51084	3.33913	5.77782	6.70127	3.72088	3.42845	3.38664	3.25617	2	2.59487	6.80817	7.20143	3.3365	3.737	3.95908	3.25507	3.3896	3.24223	5.10841	6.6414	2.67728	4.01112	3.24781	3.25185	4.88463	5.75462	6.90285	7.23232	3.46566	3.24974	3.7674	3.74857	3.85548	4.9546	6.83731	6.97169
Up	ENSBTAG00000022656	3.18736	0.00298	KCTD6	22	protein_coding	2	2	2.46833	3.59698	3.07714	3.15315	2.57443	4.60435	2	2	2	2	2	2	2.90418	3.80625	2	2	2	2	2	2	2	3.78668	3.48406	2	2	2	2.61551	2	3.50879	3.96133	2	2.5453	2	2.41919	2.72655	2	3.44146	4.49725
Up	ENSBTAG00000034985	3.18094	0.0546	PHLDA1	5	protein_coding	2	2	2	3.96088	2	2	2	2.83327	2	2	2	2	2	2	2	2.87376	2	2	2	2	2	2.93389	3.73537	3.23953	2	2	2	2	2	2	2.38694	2	2	2.9401	2	3.33188	2.52251	2.67426	4.34821	3.2807
Up	ENSBTAG00000019694	3.1799	0.00241	ADAM23	2	protein_coding	2	2	2.82131	4.0643	2.45412	2	2	2.83327	2	2	2	2	2.33807	2	2.90418	2	2	2	2	2.75992	2.23879	2	2.50952	2.86135	2	2	2	2	2	2.70733	3.97173	3.02407	2	2	2	2	2.52251	2.48252	2.33799	3.17048
Up	ENSBTAG00000002350	3.14791	2.58e-07	PIK3R2	7	protein_coding	2	2.938	3.54475	4.33634	2.45412	2.38515	2	4.77882	2.46752	2	3.65669	2	2	2.59487	2.28436	5.28401	2.68719	2	2.5304	2	2.44362	2.29585	3.3118	4.74784	2.84705	3.00743	2	2.428	2	2.70733	3.34375	4.92891	2	2.29826	2	3.0083	2.72655	2.48252	3.91531	4.49725
Up	ENSBTAG00000015907	3.13607	0.0341	IRX4	20	protein_coding	2	2	2	2.90142	2	2.38515	2	3.35808	2	2	2	2	2	2	2.72562	2.69984	2	2.60268	2.28944	2.29998	2	2	2.27714	3.39696	2	2	2	2	2	2	2	2	2	2	2	2	2.28478	2	3.03982	2.44084
Up	ENSBTAG00000005181	3.13455	1.85e-14	SYS1	13	protein_coding	4.06857	3.33711	4.48596	5.95094	2	3.90842	5.14166	5.79684	3.10312	3.75197	2.62127	2.5488	2	3.47829	5.34348	6.24011	3.15075	2.33258	2.5304	3.91593	2.78243	3.24223	4.13376	6.20348	3.37721	2	2	3.53582	3.37645	3.36847	6.16342	6.09802	3.46566	3.24974	3.20882	3.74857	3.85548	5.06142	6.6222	6.36852
Up	ENSBTAG00000021951	3.12357	2.25e-13	RBM17	13	protein_coding	5.19092	5.69	6.36168	8.77843	4.86576	5.21132	8.06666	8.67571	4.38129	4.60281	3.88408	4.00311	5.11402	3.18641	8.14845	8.57085	4.01819	4.03956	3.35341	4.23208	5.29576	5.05022	6.74621	8.62947	4.5343	5.43971	5.79941	5.16083	5.76479	6.70016	8.80006	9.20324	4.91537	5.17604	4.02153	5.13013	6.22314	6.51382	8.27966	8.55063
Up	ENSBTAG00000020409	3.10879	0.0161	SPATC1L	1	protein_coding	2	2	2	2.65865	2	2	2	3.56281	2	2	3.05413	2	2	2	2.90418	2.50204	2	2.33258	3.07781	2	2.44362	2	2	4.0932	2	2	2	2	2.91597	2	2.69175	3.16374	2	2	2	2	2.28478	2	3.36959	3.65276
Up	ENSBTAG00000020510	3.03987	0.0577	EPHA10	3	protein_coding	2	2	2	2	2	2.38515	2	3.56281	2	2	2	2	2	2.82008	2.72562	3.02896	2.68719	2	2	2	2	2	2	3.53889	2.26268	2.58992	2	2	2	2	2	3.40808	2	2	2	2	2.52251	2	3.29394	3.17048
Up	ENSBTAG00000003994	3.03434	7.1e-15	IGFBP3	4	protein_coding	4.49744	4.39891	3.10468	6.15214	2.79901	4.02148	5.21947	7.23805	3.72088	4.52014	3.65669	2.5488	3.51018	3.9286	4.68857	7.31891	2.38413	3.19933	3.95908	4.00169	4.20167	4.06574	4.74809	7.09651	3.67661	4.18146	2.8678	2.428	3.9403	2.70733	5.39728	7.47291	4.53164	4.80142	2.72748	4.07149	3.93996	4.47706	5.85437	7.16372
Up	ENSBTAG00000018410	2.95523	5.41e-17	EBPL	12	protein_coding	2.90403	4.48009	4.58149	6.67754	3.51084	3.33913	5.55581	6.41445	3.10312	3.59926	2	2.76069	3.8642	3.33972	5.64928	6.5531	2.68719	3.19933	2	3.82474	4.41146	4.6921	5.27549	6.6414	4.06877	3.91777	3.67793	3.84409	3.72498	4.67326	6.71286	7.41816	4.65207	3.81816	4.16906	3.59602	3.67006	4.47706	6.73376	6.85182
Up	ENSBTAG00000020420	2.92243	2.59e-08	AP1S2	X	protein_coding	4.6387	4.2214	5.1785	6.05504	4.53838	4.12631	4.67355	7.40705	4.75295	2	2.62127	3.10914	2.33807	2	5.34348	6.85233	4.01819	4.28954	3.6878	2.9445	3.57534	4.34962	3.42991	6.47476	2.84705	4.05563	2.35045	4.58685	2.61551	3.68471	6.03395	6.77933	5.17862	2.9401	4.23752	2	3.20749	3.2571	7.10414	7.19221
Up	ENSBTAG00000052883	2.90479	1.25e-18	NANOS1	26	protein_coding	7.26548	6.80041	6.2786	8.02735	5.91247	6.68851	6.01451	10.7709	5.23573	6.29331	6.6254	5.94006	6.69054	5.45307	6.65441	10.246	6.31576	5.88178	6.49506	6.7238	6.36602	6.52844	6.16535	9.72414	5.78463	5.50536	5.61746	5.80233	5.40296	5.6675	6.33815	9.19919	6.48507	6.13223	6.55544	6.71636	6.47041	6.78719	8.43079	9.5346
Up	ENSBTAG00000013423	2.89098	1.21e-08	GLRX5	21	protein_coding	3.29404	3.15131	2.82131	4.25124	3.51084	2.9396	3.56382	7.26763	3.87935	3.42845	4.25327	3.38959	3.96522	3.47829	3.93821	5.92138	3.3365	3.49307	3.07781	3.51048	2.44362	2.54123	3.53908	5.81432	2	3.17817	2	3.14326	2.43801	3.6119	3.65688	5.24426	2.81155	2.9401	2.52322	3.12441	2.28478	2	4.38513	6.18227
Up	ENSBTAG00000000205	2.88593	1.6e-16	MMD	19	protein_coding	5.40382	5.05779	5.50521	8.35253	5.40854	4.89258	6.87613	8.64223	5.34845	5.01874	5.18166	4.90307	3.04003	5.11355	7.84915	8.47622	4.69852	4.28954	4.7124	5.67668	5.21417	3.71196	5.17759	7.72045	3.84646	5.80817	6.23821	4.41064	4.77675	5.51614	8.18644	8.32512	4.59312	2.9401	5.77375	4.12822	5.52041	4.99109	7.59261	8.06091
Up	ENSBTAG00000012222	2.87912	5.05e-06	FA2H	18	protein_coding	2	2.38437	2.46833	4.0643	2.45412	2	3.30291	2.47598	2	3.01074	2.62127	2.76069	2	2	3.566	4.30862	2	2	2.5304	3.25507	2	2	3.53908	3.78668	2	2	3.07028	2	2.23556	2.39659	2.54738	3.7994	2.58823	2.75616	2	2.41919	3.06429	4.06263	4.10431	4.62811
Up	ENSBTAG00000010311	2.85877	0.00145	MRM1	19	protein_coding	2.6607	2.68758	3.72292	4.33634	2	2	4.14522	3.56281	2	2	2	2.30034	2	3.01484	4.29914	4.11428	2	2	2	2.5482	2	2	3.82434	4.56081	2	2	2	2	2	3.82013	4.02722	3.16374	2.32389	2	2	2.5905	3.20749	3.99237	4.19027	4.13593
Up	ENSBTAG00000015943	2.85595	0.00104	MICU2	12	protein_coding	2	2.938	3.88148	5.09116	2	2	4.43344	5.53022	2	4.52014	2.62127	2	2	2.32788	5.67412	3.88964	2	3.0265	3.07781	2	2	2	5.07254	4.34587	3.76404	2	2	2.428	2.23556	4.7086	4.74221	4.47198	2	3.38275	2	3.4254	2.72655	3.57818	5.70174	5.17653
Up	ENSBTAG00000009239	2.83483	0.0251	SLC16A10	9	protein_coding	2	2	2	4.41671	2	2	2.98417	4.50851	2	3.42845	3.05413	2.30034	2	2	2.28436	2.50204	2	2	2.5304	3.10813	2	2.54123	2	4.9646	3.13635	2	2	2	2	2	3.05427	3.02407	2.81155	2.29826	2	2	2	2	3.1296	3.38308
Up	ENSBTAG00000017521	2.82285	1.15e-06	ATOH7	28	protein_coding	3.29404	3.78338	3.88148	6.36964	3.84385	2	2.98417	5.66968	3.33966	3.75197	4.99946	5.11058	3.63809	3.82851	5.96322	7.06458	4.55611	2	3.6878	3.7274	2	3.60808	3.3118	6.30632	2	2.58992	2.63219	2.22981	3.16451	3.07545	5.79909	5.80982	2	3.10321	2	4.18281	2.90528	3.57818	4.7672	5.43672
Up	ENSBTAG00000012049	2.7855	4.78e-15	WIPI2	25	protein_coding	6.00919	5.05779	5.64445	6.59359	3.07714	5.34766	4.67355	9.23553	6.06108	5.13442	6.22972	4.36899	4.65107	5.34853	5.92234	9.00174	4.39809	3.19933	5.33754	4.90143	5.00364	5.30402	5.42522	8.35982	5.19974	5.35321	4.57272	5.43869	5.58457	5.18079	5.79909	8.48016	5.46832	4.70309	4.74052	4.85555	5.34562	5.62291	6.14009	8.30542
Up	ENSBTAG00000050009	2.78324	0.0178	MTNR1B	29	protein_coding	2	2	2	3.10916	2	2	2	3.56281	2	2	2	2.30034	2	2.32788	2.90418	3.02896	2	2	2	2	2	2.75088	2.70961	3.0628	2.48482	2.91382	2	2	2	2.39659	3.42863	3.16374	2	3.10321	2	2	2	2.26134	2	3.56835
Up	LOC112444611	2.73502	0.00589	NA	NA	NA	2.36785	2.938	2	3.29072	2.45412	2	2	4.40584	2	2	2	2	3.21433	2	3.20615	4.30862	2	2	2.28944	2.5482	2.62295	2.54123	2	3.6681	2	2	2	2	2.43801	2	2.69175	4.03595	2.32389	2	2	2.5905	3.20749	2	2.48129	3.05114
Up	ENSBTAG00000000759	2.68632	4.94e-06	NENF	16	protein_coding	3.29404	2.68758	3.10468	5.09116	2.79901	2.68885	4.29651	5.53022	2	2.42042	3.65669	2.30034	2.61177	2	4.09358	5.34437	2	2	2	2.75992	3.65996	2	3.42991	5.69808	3.67661	2.17158	2	3.25185	3.64542	4.26205	5.04073	4.96755	2.32389	2.5453	3.56911	3.8192	4.5363	3.9185	5.65715	5.61563
Up	ENSBTAG00000013863	2.68419	0.0504	DUSP1	20	protein_coding	2	2	2.46833	3.96088	2	2	4.55848	3.74207	2	2	2	2	2	2	4.1654	2.87376	3.78266	2	2	2.9445	2	2.29585	3.64056	4.34587	2.26268	2	2	2	2	2.21188	3.97173	2	2	2	3.7674	2	2.90528	3.13196	4.65074	4.24872
Up	RNF148	2.67081	8.38e-08	NA	NA	NA	3.73267	3.50169	3.10468	4.76256	3.07714	2	2	5.20289	3.10312	3.42845	4.25327	3.51171	2	2.32788	4.58761	4.7266	3.15075	2.33258	2	3.25507	2	2.75088	4.13376	5.50402	3.2618	2.58992	2.8678	2	2.61551	3.27725	4.60305	4.57567	2.81155	2.9401	2	2	3.06429	2.84348	4.65074	4.82286
Up	ENSBTAG00000023795	2.64682	9.16e-05	VAC14	18	protein_coding	2.36785	2.938	2.82131	4.25124	2	3.15315	2.57443	4.1756	2	2	2	2.5488	2.84173	2.82008	2.72562	4.53269	2	2.33258	2.5304	2	2	2.75088	2.50952	4.49266	2.99894	2	2	2	2	3.27725	3.65688	3.02407	2	3.10321	2	3.12441	2.28478	3.13196	3.50993	4.66922
Up	ENSBTAG00000036183	2.63768	0.00705	FBXW8	17	protein_coding	2.36785	2	2.46833	3.72875	2	2	2.57443	4.1756	2.46752	2	2	2	3.51018	3.33972	3.33633	3.29676	2	2	2	2	3.05661	2	2.27714	3.78668	2	2	2	3.69817	2.43801	2	4.23003	4.96755	2.58823	2.29826	2.52322	2	3.06429	2	3.57529	3.7325
Up	ENSBTAG00000001599	2.63747	0.0932	SV2A	3	protein_coding	3.11217	2	2	2.36659	2.79901	2.38515	2	3.35808	2	2	2	2	2	2	3.566	2.27275	2	2	2	2	2	2	3.42991	2	2	2.3249	2.35045	2.428	2	2	2.54738	2.2711	2	2	2	2	2	2	2.73117	2.23719
Up	ENSBTAG00000054665	2.62201	0.0012	NKX6-2	26	protein_coding	2	2	2.82131	3.10916	2	2	3.30291	3.35808	3.10312	2.42042	2.62127	2	2	2.32788	2.72562	3.41407	2	2	2	2	2	2.29585	3.3118	3.23953	2	2	2	2.22981	2.61551	2.84075	2.94325	3.16374	2	2	2	2	2.52251	2.26134	3.36959	3.47869
Up	ENSBTAG00000053425	2.61732	0.0419	TMEM203	11	protein_coding	2.36785	2	4.02434	4.16079	2.79901	2	4.43344	4.77882	2	2	2	2	2	2	2.72562	4.36798	2	2	2	2	2.78243	2	2.50952	4.0932	2	2	2	2	2.23556	3.27725	3.50879	3.29107	2.32389	2	2.2852	2	2	2.67426	3.36959	3.05114
Up	ENSBTAG00000014823	2.60648	1.21e-08	TXNDC11	25	protein_coding	4.76734	3.15131	2	5.77918	3.98536	3.50385	3.97619	7.53418	2.46752	3.42845	4.40759	5.18589	3.8642	3.60472	3.66844	6.91338	2.93751	3.62018	3.6878	4.36747	3.65996	3.60808	3.53908	6.18201	4.26135	3.65395	4.43279	3.14326	4.12762	4.21366	5.04073	7.43894	3.17537	4.54175	2.2852	3.12441	3.45724	3.37225	4.84877	5.31248
Up	ENSBTAG00000012792	2.5997	1.2e-06	SRSF9	17	protein_coding	5.09611	4.94792	8.16889	8.44645	3.98536	4.70221	8.59784	8.80236	4.38129	5.38857	4.89894	4.23356	4.52436	4.78008	8.31167	8.49632	3.3365	4.12779	5.05857	4.8561	4.31038	4.79031	8.12141	8.45242	4.3768	5.10054	4.57272	5.6117	6.26819	8.03091	8.75146	8.99456	5.09609	4.80142	5.90585	6.65009	7.13107	8.16787	8.74848	8.63346
Up	ENSBTAG00000010727	2.59634	8.8e-08	ATG4D	7	protein_coding	3.45552	4.69938	3.54475	6.07993	2	3.65168	5.55581	6.27578	2.82004	2	2.62127	2	2.33807	3.82851	5.40412	4.2467	2.93751	2.33258	3.07781	2.29998	2.62295	3.49613	5.10841	5.06188	2.84705	3.00743	3.24781	2.22981	3.56122	3.6119	4.18194	4.57567	3.0049	2.9401	2.72748	3.33188	3.56757	5.47615	4.97524	5.57294
Up	ENSBTAG00000002352	2.59523	1.45e-10	GGA2	25	protein_coding	5.4809	5.50841	4.91066	6.88951	2.79901	5.1127	5.72543	8.01592	2.82004	4.43244	4.79089	3.51171	3.21433	3.33972	6.22091	7.56072	3.78266	3.35367	4.7605	2.5482	4.79498	5.08933	4.60476	7.58791	2.84705	4.59732	4.6379	4.9832	4.34466	4.56171	5.99272	6.14934	4.91537	4.36007	4.42536	4.01243	5.03589	4.12964	6.07379	7.91473
Up	ENSBTAG00000011586	2.59049	0.00298	HABP4	8	protein_coding	2	2.68758	2	3.45196	2	2.38515	2.57443	3.11941	3.10312	2.42042	2	2	2	2	3.06305	2.87376	2.38413	2.33258	2.91736	2	3.3896	2.75088	2	4.56081	3.2618	3.71071	2.35045	2	2	2	3.34375	3.88263	2.58823	2	2	2	2.72655	4.37029	3.57529	5.11834
Up	ALKAL1	2.58133	0.0922	NA	NA	NA	2	2	2	2.65865	2	2	2	2.47598	2	2	2	2	2	2	2.28436	2.69984	2	2	2	2	2	2	2	2	2.26268	2	2	2	2.61551	2.39659	2.38694	3.16374	2.58823	2	2.72748	2.41919	2	3.2571	2.73117	3.47869
Up	PYGO2	2.56856	3.6e-05	NA	NA	NA	2.90403	3.90597	5.05078	5.35862	3.51084	3.33913	3.97619	6.0896	2.46752	3.59926	2	2	2	2	4.73652	5.40232	3.90522	2.60268	3.6878	2.75992	4.31038	4.21465	3.82434	5.84197	2.26268	2.17158	2	2	2	2.70733	5.09367	5.67622	3.46566	2.5453	3.94169	4.12822	3.56757	3.47889	5.59547	5.61563
Up	ENSBTAG00000019844	2.56717	0.00525	ZNF467	4	protein_coding	2	2.68758	5.68803	5.51283	2	2	4.29651	4.93444	2	2	2.62127	2	2.61177	3.01484	4.95493	5.01359	2	2	2	2	2.78243	2	4.87845	5.23872	2	2.17158	2.63219	2.22981	3.04558	4.63703	4.775	4.52476	2.81155	2.29826	3.56911	4.4285	4.48098	5.39677	5.23998	5.59444
Up	ENSBTAG00000008898	2.55765	0.0489	GBX2	3	protein_coding	2	2	2	2.36659	2	2.38515	2	2.83327	2	2.42042	2	2.30034	2	2	2.72562	3.16906	2	2	2	2	2	2	2	3.23953	2	2	2	2.428	2	2.39659	2.20641	3.02407	2.58823	2	2	2.5905	2.28478	2	2.33799	3.2807
Up	ENSBTAG00000010242	2.55027	4.38e-17	LAMP1	12	protein_coding	4.6387	4.48009	5.35108	7.82871	3.98536	3.50385	6.17936	7.36662	4.66862	4.33907	4.67408	4.23356	3.04003	4.27129	5.64928	6.85233	4.22061	4.745	3.8742	4.54936	4.71813	4.96868	5.53473	7.50385	3.67661	4.71298	4.57272	3.97659	4.57682	5.25438	5.37606	7.20832	4.86641	3.81816	4.74052	5.13013	4.23568	5.06142	6.90878	7.82662
Up	ENSBTAG00000052215	2.53887	0.098	MESP1	21	protein_coding	2.90403	2	2	2.90142	2.79901	2	2	4.04505	2	2.42042	2.62127	2.5488	2	2	2	3.16906	2	2	2	2	2.23879	2	2	3.39696	2.99894	2.17158	2	2	2	2.21188	2	3.16374	2	2	2	2	2.28478	2	2.17887	3.47869
Up	ENSBTAG00000009351	2.53588	1.21e-08	ATXN10	5	protein_coding	3.85353	4.88968	5.40431	7.31347	3.51084	5.1127	6.13987	7.50963	4.02213	5.01874	2	4.6606	2.61177	4.78008	6.56428	7.37786	3.50103	4.79974	2.73682	4.08265	3.05661	4.06574	3.42991	6.90004	3.48406	4.84563	3.07028	3.97659	5.24999	5.47568	7.1098	7.57654	3.70722	5.13891	4.53823	5.65909	4.42346	3.67108	6.34139	7.2877
Up	ENSBTAG00000013884	2.52153	0.000133	SIPA1	29	protein_coding	2.90403	2	2.46833	3.45196	3.07714	2.68885	2.57443	5.37582	2.82004	2.42042	2.62127	3.10914	2	3.33972	2.28436	5.97964	2	2	3.35341	4.08265	2.23879	2	3.82434	5.23872	3.13635	2	2.35045	3.53582	3.04558	2.39659	3.34375	4.36025	3.46566	2.5453	3.67166	3.12441	3.06429	2	4.19027	5.05771
Up	ENSBTAG00000045980	2.49118	1.44e-16	ARF6	10	protein_coding	6.2262	6.75219	7.51948	9.43091	5.72338	6.63621	8.61234	9.49196	5.34845	5.43444	6.14447	4.60681	5.77349	5.78225	8.9854	9.20466	5.58288	5.77654	5.77225	5.77739	6.32773	6.26367	7.65987	9.33163	6.1518	6.90306	6.03543	5.6117	6.08432	7.38047	8.78806	8.96383	6.41871	6.2059	5.79662	7.09644	6.39759	6.82811	8.42193	8.82527
Up	ENSBTAG00000018063	2.4841	1.89e-08	SPATA2	13	protein_coding	3.96505	4.48009	6.65311	7.46289	3.68693	5.1127	7.01353	8.20359	4.02213	4.43244	5.09343	3.8261	4.5891	4.78008	7.96438	7.85334	2	4.03956	4.7605	4.43068	4.86794	3.37476	6.40052	6.97688	5.06852	4.84563	4.10418	5.76616	5.95829	7.5312	7.91944	8.35822	4.53164	4.15217	4.4829	4.78673	5.46447	5.91648	6.89605	7.42003
Up	ENSBTAG00000004037	2.47709	0.00201	JUN	3	protein_coding	2	2.938	3.54475	4.25124	2	2	3.56382	4.93444	2	2	2	2	2	2.32788	4.01798	4.425	2	2.33258	2.5304	2.29998	2	2	4.50063	4.18243	2	2.17158	3.24781	2.428	3.72498	4.59986	3.97173	4.52476	2.81155	2.5453	3.33917	3.59602	4.69057	5.06142	4.49054	5.3382
Up	ENSBTAG00000030413	2.46939	0.000735	LACTBL1	2	protein_coding	4.70445	2	3.88148	5.4758	2	2.9396	4.78011	3.56281	2	3.75197	2.62127	3.10914	2	2.59487	4.47904	5.22101	2.38413	2.60268	2	2	2	3.09628	4.65413	5.35844	2	2	3.79686	2.75765	2	2.56031	4.08066	5.07763	2.81155	2.75616	2.90637	2.74361	2.90528	2.99492	4.10431	4.35332
Up	ENSBTAG00000025277	2.46925	7.59e-08	ABHD17A	7	protein_coding	3.45552	2.938	4.98242	5.58417	2.45412	3.33913	5.21947	5.20289	2.46752	2	2	3.10914	2.84173	3.33972	5.5721	5.56336	2	2.33258	2.73682	3.10813	3.65996	2.93389	5.45339	5.9728	2.67728	2.46349	2.8678	3.02581	3.56122	4.59986	5.4388	5.14661	2.81155	4.15217	3.7674	3.88652	4.78495	4.62373	5.49771	5.84821
Up	IMPAD1	2.46809	0.000253	NA	NA	NA	4.42126	4.48009	3.88148	5.09116	2	2.38515	2.98417	5.32045	3.54283	2.42042	2	2.94541	3.04003	2.32788	4.99491	5.53774	2	2	3.07781	2.9445	2.78243	2.29585	3.98733	5.78612	2	3.86872	3.90674	2	2	3.36847	5.35453	5.30587	3.17537	4.80142	2	4.51614	2.52251	2.99492	5.11367	5.05771
Up	ENSBTAG00000021259	2.4525	0.0943	C2CD2	1	protein_coding	2.36785	2	2.82131	3.59698	2	2	3.78469	3.74207	2	2	2	2	2	2	2	2.87376	2	2	2	2	2	2.54123	2.70961	2.62713	2	2	2	2	2	2.39659	2.82297	2.2711	2.32389	2.5453	2.2852	2	2	2.84348	2	2.77802
Up	ENSBTAG00000002261	2.4506	2.19e-06	LBX1	26	protein_coding	2.90403	3.6494	4.27353	5.09116	3.07714	3.15315	4.78011	5.14032	2	2	2	2.30034	2.61177	3.33972	4.87149	5.61328	2	2	2.73682	2.29998	3.28691	3.09628	3.73537	5.01406	3.2618	2.58992	2.8678	2.22981	2.77354	3.36847	4.08066	5.11253	3.0049	2.29826	2.2852	2.88202	3.20749	2.67426	3.69775	4.13593
Up	ENSBTAG00000010542	2.44018	5.39e-14	SPIRE1	24	protein_coding	6.86648	6.46369	8.31504	9.69134	5.94749	6.40572	9.23047	9.92214	7.17836	6.7394	6.4231	6.38566	5.88083	5.69966	9.66199	9.64651	5.85033	6.25918	6.65627	6.41546	6.1194	5.54813	8.24338	9.69978	6.34848	6.39781	6.39726	5.74774	7.10945	8.54514	9.21584	9.7768	6.56395	6.91492	6.25868	7.08931	7.03831	7.95807	8.66274	9.12215
Up	ENSBTAG00000051013	2.4394	4.91e-05	RASSF3	5	protein_coding	3.85353	2.38437	3.10468	4.0643	3.07714	4.22404	4.67355	6.86502	2.82004	4.43244	4.25327	3.38959	2	3.60472	3.45573	5.97964	2.38413	3.0265	2.5304	3.62301	3.05661	2	3.0419	5.63625	2.67728	2	2.63219	3.25185	2.91597	3.45426	3.72559	5.2754	2	3.90919	3.45872	3.59602	2	3.57818	4.34821	5.48357
Up	ENSBTAG00000013231	2.43455	4.63e-06	C8H9orf40	8	protein_coding	4.06857	3.15131	4.75544	5.27486	2.79901	3.33913	5.05941	4.60435	3.54283	3.01074	3.38664	2	2.61177	2.82008	4.82789	5.66153	3.15075	2	2	3.51048	2	3.24223	5.7544	5.78612	2.84705	3.9652	2	3.02581	3.04558	5.10323	5.37606	5.60447	2.81155	2.5453	2.52322	2.88202	3.45724	4.31378	5.26	4.82286
Up	ENSBTAG00000007000	2.42859	6.23e-14	ENOSF1	24	protein_coding	3.29404	2.68758	2.82131	4.56514	2.79901	2.9396	4.43344	4.60435	3.33966	3.89006	3.38664	2.94541	3.04003	3.33972	5.24746	5.34437	2.38413	3.0265	2.91736	2.9445	2.62295	2.93389	3.53908	4.86029	2.99894	3.40151	3.07028	3.35285	3.72498	3.27725	5.47916	5.98955	2.58823	3.61682	3.33917	2.74361	2.90528	3.2571	4.79491	4.89395
Up	ENSBTAG00000020283	2.41796	3.13e-08	DUSP5	26	protein_coding	4.88546	4.39891	4.98242	6.62776	4.93718	5.47222	4.67355	7.99838	5.23573	4.82571	3.65669	4.60681	2	3.72095	5.24746	6.96236	2.38413	3.62018	4.38436	4.15929	4.86794	3.37476	4.0624	7.17471	2.26268	4.22108	4.6379	3.44723	4.06784	4.00206	4.83842	6.3233	3.0049	3.99481	4.42536	3.23187	4.30103	4.06263	5.98036	6.39327
Up	ENSBTAG00000006593	2.41323	0.00529	ANKS3	25	protein_coding	2.36785	2	3.10468	4.0643	2	2	5.05941	5.48057	2.46752	2	2	2.30034	2.61177	3.01484	3.45573	4.97592	3.15075	2	2.5304	2.29998	2.62295	2	2.8853	4.26646	2.26268	2.81372	2	2.89795	2.43801	2.56031	4.36537	4.1069	3.81435	2.5453	2	2	2.72655	2	2.17887	4.24872
Up	ENSBTAG00000009988	2.41034	3.51e-12	SMARCB1	17	protein_coding	4.6387	5.30062	3.54475	6.67754	3.98536	4.70221	5.43052	7.48466	4.66862	5.01874	2.62127	3.8261	4.38545	4.8327	5.72254	7.02824	2.68719	4.36409	3.6878	2.75992	3.88756	5.1645	4.4456	7.32924	3.92443	3.9652	4.87265	3.44723	4.12762	4.9042	5.68295	6.41003	4.70872	4.93739	4.23752	4.51614	4.95699	4.31378	6.53453	7.57948
Up	ENSBTAG00000019871	2.41026	3.89e-06	TRMT2A	17	protein_coding	2.90403	2.68758	3.72292	4.63399	2	2.38515	2.98417	4.29531	3.33966	2	2	2.94541	2	3.47829	4.42153	5.01359	2.38413	3.737	2.5304	3.10813	3.05661	2	3.18315	5.01406	3.37721	3.00743	2.35045	3.61928	3.27437	2.84075	4.36537	3.16374	2	2	2.90637	2.41919	2	2.84348	4.58878	4.99442
Up	ENSBTAG00000007540	2.39515	1.86e-12	GLUD1	28	protein_coding	6.2262	6.92162	8.67589	9.3892	6.01507	6.15623	8.78223	9.56525	5.95826	6.02006	6.05387	6.18	5.11402	6.19783	9.17786	9.78907	6.27086	5.50725	6.19605	6.04315	5.64621	5.9604	8.88409	9.58787	6.82577	6.24285	6.17373	6.46385	7.65271	8.59085	8.8586	9.92528	6.38435	6.43761	7.59136	7.53975	8.0966	8.76074	8.99083	9.35256
Up	ENSBTAG00000009426	2.38937	1.2e-15	EZH2	4	protein_coding	6.54615	5.20833	5.59952	8.04642	5.07022	5.88459	6.87613	7.98954	5.11346	5.38857	5.62092	5.29197	5.31879	4.41627	7.4279	7.92921	5.65453	5.63317	5.90654	5.35688	5.4463	4.83701	5.82077	8.14353	5.03376	3.9652	3.5483	4.91877	5.01697	5.04911	7.77698	7.78563	3.81435	5.1008	4.83193	4.18281	5.07377	4.99109	7.58469	7.54677
Up	ENSBTAG00000005304	2.3741	0.00134	SRM	16	protein_coding	2	2.938	3.10468	3.84948	2.45412	2	4.55848	4.85873	2	2	2	4.43222	2.33807	2	4.73652	4.425	2.38413	2.33258	2	2.5482	2.62295	2	3.3118	4.9646	2	2.46349	2	3.44723	2.77354	2.96287	4.52809	4.41719	3.81435	3.38275	2	2.41919	3.45724	2.84348	4.79491	3.87987
Up	ENSBTAG00000001668	2.36684	0.00284	WNT7A	22	protein_coding	2.6607	3.15131	2	2.90142	2	2	2	3.11941	2	2	2	2.76069	2	2.59487	2.90418	3.16906	2	2	2	2	2	2	2.8853	3.0628	2	2	2.35045	2.428	2	2.21188	3.15735	2.49923	2.32389	2.75616	2	2.22477	2.72655	2.67426	3.29394	3.17048
Up	ENSBTAG00000005688	2.35921	0.000165	MRPS2	11	protein_coding	2.6607	3.15131	5.55313	5.39875	2.45412	2.9396	5.29331	5.0749	2.46752	2	2	2.94541	2.84173	3.01484	6.13406	6.27155	2	3.49307	2.28944	2.75992	2.23879	2.29585	5.33726	6.02198	2.84705	2.46349	2.8678	2.60222	4.18502	4.96393	5.28794	5.36496	2.58823	3.10321	4.59153	4.71446	4.58958	4.06263	4.84877	5.52895
Up	ENSBTAG00000046544	2.35746	0.0379	SLC7A10	18	protein_coding	2	2	3.72292	3.29072	2	2.38515	2	3.74207	2	2	2	2	2	2	3.20615	2.69984	2	2	2	2	2	2.54123	2.70961	2.62713	2	2	2.63219	2.22981	2	3.27725	3.50879	3.29107	2	2	3.20882	3.12441	3.06429	4.25498	3.50993	3.38308
Up	ENSBTAG00000015882	2.35658	8.6e-09	UBE2J2	16	protein_coding	5.84395	5.50841	7.61289	7.96857	4.62745	4.83187	7.8267	8.30691	4.27121	3.59926	4.89894	3.51171	4.45657	5.02587	8.16168	7.98241	4.01819	3.62018	3.6878	4.54936	4.0841	6.11999	7.6107	8.15459	5.29087	5.50536	4.70026	5.54923	5.68746	6.6189	7.68939	7.95385	6.11774	5.74436	6.2084	6.11713	6.89753	7.26806	8.20677	8.36293
Up	ENSBTAG00000001996	2.35218	4.59e-05	SNRNP70	18	protein_coding	3.73267	3.15131	2.46833	4.98972	2.45412	3.15315	2.98417	4.69422	2	2	2	2.30034	3.21433	2.32788	2.90418	4.6329	2	2.33258	2	2	2.78243	2.75088	3.0419	5.1965	2.48482	2	2.63219	3.02581	3.37645	2.70733	3.25356	4.8892	3.3278	3.10321	3.85717	3.51323	2.90528	2.48252	4.19027	4.49725
Up	ENSBTAG00000018726	2.34034	0.0776	RIMS3	3	protein_coding	2	2	4.02434	3.72875	2	2.38515	2.57443	4.1756	2	3.23466	2	2	2	2	3.66844	3.96847	2	2	2	2.29998	2.78243	3.37476	2.50952	3.39696	2	2	2	2	2	3.07545	2.69175	3.96133	2	2	2	2	3.85548	3.13196	4.14793	2.77802
Up	ENSBTAG00000010619	2.32824	0.0102	PPP3R1	11	protein_coding	2	2.38437	4.02434	4.0643	2	2	3.56382	4.1756	3.10312	2	2	2	2	2	3.93821	3.41407	2	2.33258	2	2	2	2	3.53908	3.23953	2	2	2.8678	2.428	2.23556	3.07545	3.15735	3.16374	2.81155	2	3.56911	2.22477	2.28478	3.2571	3.29394	3.80807
Up	ENSBTAG00000014349	2.31745	2.78e-07	RNF126	7	protein_coding	5.92893	6.20175	7.19637	8.38784	5.00523	5.99945	7.13898	8.53077	2.82004	4.23923	4.40759	4.85772	6.36043	5.55055	7.59978	8.71213	2	2.60268	3.95908	4.15929	5.96167	6.13875	7.02486	8.47468	5.90491	6.23319	6.05942	6.33399	6.29451	6.84219	7.96633	8.66491	5.93988	6.34282	6.62098	6.28872	6.57977	6.85806	8.18861	8.42725
Up	ENSBTAG00000005795	2.31691	1.44e-16	DHX32	26	protein_coding	6.54615	6.61514	7.77323	8.80106	5.80202	6.61835	8.43613	9.05224	5.99335	5.75676	5.62092	6.02455	4.52436	6.47113	8.7719	9.16127	6.04953	6.0717	5.90654	5.51107	6.23424	5.98134	7.45223	8.92605	6.08546	5.82112	5.55133	6.32158	6.06915	6.94949	8.62002	9.03378	5.89176	5.81669	5.67845	6.72558	7.18399	7.16002	8.4018	8.87003
Up	ENSBTAG00000046644	2.31656	1.92e-07	HRAS	29	protein_coding	3.45552	2	3.54475	4.25124	2	2.68885	2.98417	4.93444	2	2	2.62127	2.76069	2.61177	3.33972	4.1654	4.68051	2	2.33258	2.5304	2.29998	2	3.09628	3.82434	4.80516	3.48406	2.58992	2.8678	3.35285	3.16451	3.75401	4.63912	4.47198	2.32389	3.38275	2.90637	3.74857	3.56757	2.99492	4.73896	4.92822
Up	ENSBTAG00000005499	2.31207	0.00325	ZPBP	4	protein_coding	2.90403	4.12373	3.72292	4.82279	2	2	5.36354	6.12235	2	2	2	2	2	2.82008	4.78293	5.15513	3.78266	2	2.73682	3.51048	2.23879	2.75088	3.0419	4.91339	2	2	2.35045	2.89795	2.77354	4.26205	3.15735	4.71846	2.58823	3.721	3.56911	4.18281	2.90528	4.71383	4.34821	5.31248
Up	ENSBTAG00000014370	2.28991	3.89e-10	NETO2	18	protein_coding	4.25567	5.42885	5.40431	6.77222	3.84385	4.31556	5.72543	6.46639	3.54283	3.59926	4.89894	3.91732	5.627	3.9286	7.13773	7.53505	3.3365	3.49307	2.5304	5.06973	4.93738	4.21465	5.73158	6.13807	4.5343	4.22108	4.00883	3.53582	4.81362	5.57477	6.58	7.05527	3.0049	5.02141	5.03794	3.12441	3.33776	4.79863	6.10732	6.59874
Up	LOC100139115	2.27669	5.63e-07	NA	NA	NA	2.6607	2.38437	4.67109	4.63399	3.51084	2.9396	4.67355	5.00638	3.72088	2.42042	2	2.5488	2	3.18641	5.24746	5.70822	2.38413	2.33258	2.73682	2.9445	2.62295	2.75088	4.83629	4.74784	2.84705	2	3.67793	3.61928	3.04558	3.88336	4.08066	4.57567	3.0049	3.38275	4.16906	3.0083	2.52251	4.75685	4.2714	4.89395
Up	ENSBTAG00000032558	2.27252	0.00167	TTC7A	11	protein_coding	2.36785	2	3.10468	5.13932	2.45412	3.65168	2.98417	4.04505	3.72088	2	3.65669	2	2.61177	2.32788	2.72562	4.04322	2.38413	3.19933	2.73682	2.5482	2.92602	2	3.0419	4.42113	2.48482	2	2	2	3.37645	2.56031	4.23003	5.1799	2	3.90919	2	3.23187	3.76575	2.48252	3.21411	5.05771
Up	ENSBTAG00000052791	2.26937	0.00233	JUND	7	protein_coding	2	2	3.10468	2	2.45412	2.38515	2.57443	5.26287	2.46752	2	2	2	3.04003	2	2.72562	4.2467	2.38413	3.0265	2.73682	2	3.05661	2.54123	2.70961	3.89625	2.26268	2	2.35045	2.22981	2.23556	2.39659	2.38694	3.29107	3.17537	2.9401	2.52322	3.59602	2.72655	2.48252	4.45625	3.94827
Up	ENSBTAG00000018802	2.26503	0.0035	UBE2Z	19	protein_coding	2	3.50169	3.72292	5.35862	3.84385	2.9396	3.97619	5.57822	3.10312	2	2.62127	2	2.61177	3.01484	3.06305	4.11428	2	2.8301	3.07781	2	2.23879	2	3.64056	4.56081	2.67728	2.81372	3.24781	3.02581	2.61551	2	3.25356	2.86941	3.81435	2	2	2	2	3.37225	2.84156	4.30197
Up	ENSBTAG00000014101	2.26459	0.000578	TSR3	25	protein_coding	2.90403	3.6494	4.75544	5.09116	2	2.68885	4.14522	4.85873	2	2	2	2.30034	2.61177	2.82008	4.23382	4.30862	2	2	2	2.5482	2	2.93389	4.32882	5.31963	2	2.46349	2	3.25185	2.61551	4.21366	3.97173	4.03595	3.0049	3.10321	3.45872	2.88202	2.90528	3.9185	4.34821	3.47869
Up	ENSBTAG00000019370	2.26306	1.44e-16	RAB21	X	protein_coding	6.39503	5.99631	6.38835	8.18481	5.76324	5.99945	5.77782	9.25412	6.51195	6.52296	6.71682	6.3696	5.88083	5.8348	6.4102	9.22286	5.75575	5.295	6.16064	5.91638	6.16354	6.21146	6.02225	8.94211	4.88569	5.89646	5.6807	5.90568	6.00685	5.77143	6.65238	8.78065	5.89176	5.92971	5.98764	5.96968	6.79919	5.57563	7.72811	8.71915
Up	ENSBTAG00000032598	2.26212	3.63e-08	RP9	4	protein_coding	2	2.938	2.46833	4.16079	2.45412	2.38515	2.98417	4.50851	3.10312	2.42042	2	2.5488	3.04003	2	3.45573	3.88964	2.93751	2.8301	2.91736	3.51048	2.23879	3.09628	3.73537	4.26646	2.99894	2.46349	2.35045	3.14326	2.43801	3.53523	3.8539	4.57567	3.0049	2.5453	3.67166	3.23187	2.52251	2.99492	4.87497	5.17653
Up	ENSBTAG00000006005	2.25379	1.21e-06	MPND	7	protein_coding	3.11217	3.15131	5.81139	6.44822	3.07714	4.40163	5.72543	5.20289	2.46752	3.01074	4.25327	2.30034	3.21433	3.18641	5.5721	6.69895	3.78266	2.33258	3.6878	3.51048	4.31038	3.49613	4.99801	6.30632	2	3.71071	4.00883	3.14326	4.12762	5.51614	5.97872	6.74637	3.81435	3.50453	4.16906	4.28616	3.93996	4.87872	5.51447	5.46034
Up	ENSBTAG00000009428	2.25097	0.00357	GAN	18	protein_coding	3.96505	2.68758	3.72292	3.72875	2	2.38515	2.57443	5.95063	2	2	3.05413	2.94541	3.8642	2	3.93821	5.37364	2	2	2	3.62301	3.28691	4.83701	3.3118	5.46898	2.67728	3.53324	4.9771	3.14326	4.12762	2	3.34375	5.83093	2	4.07563	4.74052	2.41919	2.90528	4.75685	5.23998	5.75581
Up	LOC781741	2.23701	0.0532	NA	NA	NA	2	2.68758	2	2.90142	2	2	2	2.83327	2	2.42042	2	2.30034	2.33807	2	2.52179	2.50204	2	2	2	2	2	2.29585	2	2.34738	2.48482	2	2	2	2	2	2.20641	2.69616	2.32389	2.75616	2.2852	2	2.28478	2.84348	2.61163	3.38308
Up	ENSBTAG00000002233	2.23461	2.25e-06	CPNE2	18	protein_coding	2.6607	3.90597	4.91066	5.89592	2.45412	3.15315	4.43344	4.85873	3.87935	2	2.62127	2	3.04003	2.59487	5.14459	5.0503	2.38413	2.8301	2	3.25507	2	3.89967	5.27549	5.27974	2.99894	3.65395	2.35045	3.69817	3.72498	4.3542	5.09367	4.62485	3.17537	3.61682	2.90637	4.18281	3.67006	5.16087	3.91531	5.3382
Up	ENSBTAG00000003561	2.22124	7.3e-12	STK35	13	protein_coding	6.35464	5.72373	5.1785	6.59359	5.83978	5.43189	5.82836	9.48253	5.34845	5.18896	5.3434	6.10437	4.14824	4.27129	5.96322	8.19814	5.54567	5.77654	4.50219	5.32396	5.76558	5.73235	5.53473	7.75723	5.80538	5.65749	4.6379	5.6117	5.49662	5.70298	6.22405	8.43261	5.29418	5.84001	5.49484	4.28616	6.53973	5.39677	7.22617	7.64277
Up	ENSBTAG00000040128	2.21802	0.00232	FZD4	29	protein_coding	2	2.938	3.54475	5.35862	2.79901	2.9396	2.57443	4.69422	2	2	3.65669	2.94541	3.75557	3.9286	3.66844	4.53269	2	3.35367	3.47369	3.51048	2	2.75088	2.70961	5.23872	2.67728	2	2	2.60222	2	3.36847	3.72559	3.88263	3.17537	2	2	2.88202	3.85548	2.26134	3.63782	5.25963
Up	ENSBTAG00000018053	2.21205	6.95e-13	RAB22A	13	protein_coding	5.27989	5.42885	6.41453	7.31347	5.76324	6.29763	6.32728	9.44743	5.29319	6.54403	5.85358	4.90307	4.14824	5.45307	5.49055	8.40006	5.68906	5.97987	5.5712	5.56842	5.42228	5.27039	5.84223	7.86223	6.1518	6.11199	5.9091	6.46385	6.21407	5.82072	6.51355	8.93974	5.68144	5.5027	5.57641	5.83982	5.54759	5.83852	6.89605	8.65409
Up	LOC104973884	2.19521	1.8e-08	NA	NA	NA	4.42126	4.31289	5.64445	6.72566	3.98536	4.22404	5.61459	6.65725	2.46752	3.01074	3.65669	3.8261	4.23172	5.23582	6.04166	7.47557	2	2.33258	3.35341	3.38842	4.02151	4.79031	4.70187	6.92611	4.5343	5.22267	5.37137	5.10402	5.27664	5.25438	6.5519	6.91403	5.05299	5.02141	5.37837	5.21115	5.49271	6.20759	7.05343	6.98803
Up	ENSBTAG00000000638	2.18321	0.000212	CDT1	18	protein_coding	2	2	3.10468	3.72875	3.51084	2.9396	2.98417	5.62468	2	3.23466	2.62127	3.51171	2.61177	3.18641	3.33633	5.22101	2.93751	2.60268	3.47369	3.10813	3.28691	3.09628	2	5.60431	4.32023	3.00743	3.24781	2	3.27437	3.53523	3.34375	5.07763	2.58823	2.29826	3.45872	3.12441	2.28478	2.26134	3.86392	5.17653
Up	ENSBTAG00000008412	2.17365	3.99e-07	BCL7C	25	protein_coding	2.36785	3.15131	3.88148	4.25124	2.79901	2.68885	4.29651	3.74207	2.82004	3.23466	3.05413	3.10914	2.61177	3.01484	4.73652	5.53774	2.93751	2	3.07781	3.10813	3.05661	2	4.4456	4.56081	2	3.33083	2	3.35285	3.64542	4.30886	4.98576	5.4493	2.81155	2.5453	3.7674	3.4254	4.16724	3.84065	4.87497	4.92822
Up	ENSBTAG00000012235	2.16599	1.09e-06	SHARPIN	14	protein_coding	3.96505	4.48009	4.98242	6.1044	3.98536	4.02148	4.87934	5.71333	3.33966	3.89006	3.38664	2.30034	2	3.60472	5.96322	5.12102	3.3365	2	3.35341	3.51048	2.62295	3.09628	5.58652	5.9976	2.99894	2.91382	2.63219	3.69817	3.56122	4.77679	5.33267	5.4493	2.32389	3.50453	4.02153	4.75105	5.31431	4.47706	6.01611	5.3883
Up	LOC100140121	2.16379	0.0893	NA	NA	NA	3.11217	2	2.82131	3.45196	2	2.38515	3.56382	2.47598	2	2	2	2	2	2	3.66844	3.16906	2	2	2	2	2.23879	2	2.50952	4.26646	2.26268	2	2.8678	3.25185	2.43801	3.07545	2.69175	3.5163	2	2.29826	2	2	2	2	3.29394	2.44084
Up	ENSBTAG00000000317	2.14666	0.00631	MAPK8IP1	15	protein_coding	2	2	3.10468	3.96088	2.79901	2	2.98417	3.11941	2	2	2	2	2	3.18641	3.45573	2.87376	2	2	2.73682	2.5482	2.23879	2	2.70961	3.6681	2	2.58992	2.35045	2.428	2	2.70733	2.54738	3.02407	2.58823	2.9401	2.90637	2	2	2.26134	3.75529	3.7325
Up	LOC112448535	2.13983	0.000676	NA	NA	NA	2	2.38437	3.34143	3.84948	2	2	3.56382	2.83327	2.46752	2	2	2.30034	2	2	3.20615	3.71774	2.38413	2.33258	2.28944	2.5482	2.23879	2.75088	2.8853	4.34587	2.48482	2.46349	2	2.428	2	2.70733	2.94325	2.86941	2.32389	2	2.52322	2.41919	2.52251	2.84348	2.94409	2.44084
Up	ENSBTAG00000046701	2.13678	0.000632	FRAT2	26	protein_coding	2	3.50169	2.82131	4.25124	3.51084	2.68885	2.98417	4.50851	3.10312	2	3.38664	3.25617	2	2	3.66844	4.2467	2	2	3.58472	2	2.92602	2.29585	3.64056	4.34587	2.84705	2	2.63219	2.428	3.37645	2.84075	3.72559	4.80635	2	3.24974	3.06551	2	3.33776	2.26134	3.81063	4.19342
Up	ENSBTAG00000003553	2.13463	5.86e-05	ZFP36L2	11	protein_coding	2.6607	4.01895	4.48596	5.43779	2.45412	2.9396	4.78011	5.26287	2	2.74556	4.08045	2	2	3.33972	4.53434	5.51165	2	3.0265	2.5304	2.29998	4.14408	3.71196	4.74809	5.9976	2.67728	3.59486	2.35045	3.84409	3.16451	2.21188	4.23003	4.76307	3.81435	2.9401	4.09718	4.23541	4.36354	3.75835	5.27974	5.02641
Up	ENSBTAG00000016891	2.13218	0.00586	TCP11	23	protein_coding	2.36785	3.15131	5.55313	4.9362	2.79901	2.68885	5.77782	4.1756	2.82004	2	3.05413	2	2	3.82851	5.40412	6.33242	2	2.33258	2.28944	2.29998	2	2.54123	5.61173	5.39623	2	2.46349	3.40586	2.89795	4.34466	4.26205	4.60305	5.00518	3.0049	3.38275	3.20882	4.33518	4.42346	4.99109	4.45625	4.89395
Up	ENSBTAG00000001468	2.1314	0.0204	SAMD4A	10	protein_coding	2	2.38437	2.46833	3.72875	3.31023	2	3.97619	3.56281	2.46752	2	2	2.30034	2	2	3.33633	4.47985	2.68719	2	3.07781	3.82474	2	2	3.0419	3.23953	2	2.17158	2	2	2	2.21188	2.82297	3.40808	2	2.75616	2.90637	2.74361	2.72655	2.48252	3.1296	4.35332
Up	RIPK2	2.13009	5.68e-10	NA	NA	NA	6.10969	4.12373	5.1785	6.24311	3.98536	4.02148	5.55581	8.34903	4.97987	4.95722	4.67408	4.08409	4.45657	4.93252	4.91382	7.68847	5.05689	4.21093	4.89584	3.82474	5.09765	4.47304	5.56086	7.48643	4.26135	6.10141	4.10418	5.04487	4.70007	5.04911	5.41819	7.29443	5.05299	5.58783	5.37837	5.4962	5.34562	4.75685	5.89333	7.85362
Up	LOC101907255	2.12783	1.18e-08	NA	NA	NA	2.6607	3.50169	4.02434	5.27486	2.45412	2	3.78469	4.50851	2.46752	2	2	2.5488	2	3.33972	4.09358	4.425	2.68719	3.49307	2.73682	2.9445	2.78243	2.75088	4.13376	4.18243	3.13635	2.91382	2	2.89795	2.91597	2.96287	4.02722	4.23913	2.81155	3.24974	3.06551	3.0083	3.20749	2.84348	4.14793	4.58579
Up	ENSBTAG00000031261	2.12752	0.014	REPS2	X	protein_coding	5.23609	2.68758	2.46833	4.88061	3.07714	3.90842	3.78469	5.53022	2	3.42845	3.38664	2	2	2.32788	4.36163	5.31451	4.01819	3.84506	2.5304	3.38842	2	2.75088	2.70961	6.06954	2.26268	2	3.5483	2	4.18502	3.88336	4.44903	5.5029	3.3278	3.24974	2	3.67431	2	2	3.96493	4.24872
Up	ENSBTAG00000018900	2.10203	1.54e-13	CARMIL2	18	protein_coding	5.90116	5.10973	4.38365	6.78741	5.00523	4.48284	5.61459	7.57023	5.72763	5.13442	5.62092	5.67842	5.56398	5.88549	6.65441	8.55177	4.82812	4.79974	4.9795	5.51107	5.37299	5.12741	5.24359	7.78598	4.72066	4.40432	5.4092	4.31375	4.84956	4.7086	6.3707	7.41117	4.76322	4.93739	4.74052	4.88877	4.09539	4.71383	5.99238	7.02808
Up	ENSBTAG00000010689	2.09483	1.68e-09	NRG2	7	protein_coding	2.6607	4.48009	4.67109	5.35862	3.31023	3.90842	4.55848	7.08032	4.38129	3.01074	3.88408	3.62429	3.63809	3.18641	4.99491	6.40508	3.50103	3.84506	3.58472	3.7274	3.17635	3.09628	4.83629	6.02198	2.26268	3.81795	4.00883	3.02581	4.00548	4.59986	4.80706	5.65269	3.46566	3.721	4.09718	4.82155	4.73853	4.62373	4.82209	5.11834
Up	ENSBTAG00000033315	2.08462	0.00118	DNAJC1	13	protein_coding	3.11217	3.33711	5.35108	5.4758	2.79901	2.68885	5.36354	5.0749	2	2.74556	2.62127	2.5488	2.61177	2.32788	5.49055	5.66153	2	3.49307	3.22218	2.29998	2	2.75088	5.27549	4.86029	2.99894	2.46349	3.79686	2.89795	4.44206	5.75462	6.10014	6.09802	4.59312	4.07563	4.30289	5.01449	4.95699	5.39677	5.64198	6.06395
Up	ENSBTAG00000007638	2.07296	0.014	PIF1	10	protein_coding	2.36785	2.68758	4.75544	3.72875	2.45412	2	5.36354	4.40584	2	2	3.38664	2.5488	2	4.0222	5.62401	5.61328	3.3365	2	2.5304	2	2.44362	2	5.07254	5.35844	2.84705	2.17158	2.63219	2.428	4.29339	4.63703	4.36537	5.00518	2.32389	2.75616	3.33917	5.13013	3.56757	4.91716	3.21411	5.36347
Up	ENSBTAG00000046033	2.03077	9.75e-09	UBFD1	25	protein_coding	8.46153	8.44446	11.0188	11.2347	8.11772	8.00081	10.82	11.2255	8.41279	8.43618	8.2748	7.89609	8.03193	8.20405	11.1622	11.1212	8.18978	8.36475	8.44626	8.44262	8.28619	8.14257	11.032	11.3966	8.27217	8.73406	8.46658	8.87515	9.4787	10.9468	11.1508	11.3808	7.7975	8.13194	8.91103	9.39149	9.82708	10.2321	10.9403	10.8657
Up	ENSBTAG00000030453	2.01566	1.25e-09	ZC3H14	10	protein_coding	6.50982	6.1281	6.58558	7.79903	4.71133	5.51146	7.23579	8.49995	3.72088	4.33907	5.85358	4.85772	5.15736	6.25679	7.56701	7.93903	3.78266	4.56708	3.35341	5.42055	4.20167	5.51978	6.96743	7.33897	6.10234	5.59855	5.93527	5.16083	6.22779	6.88916	7.60984	8.32139	5.93988	5.86297	6.51463	6.10304	5.62618	7.27548	6.75507	7.89753
Up	ENSBTAG00000011471	2.01484	2.24e-07	CARS2	12	protein_coding	2.90403	3.15131	4.02434	4.69971	2.79901	3.15315	4.87934	5.26287	2	3.75197	2.62127	3.25617	4.38545	4.3456	5.40412	5.97964	2.93751	2.33258	3.47369	2.5482	2.92602	3.09628	4.26669	5.69808	3.58355	3.46888	4.00883	3.44723	4.18502	4.93437	4.70866	4.96755	3.46566	4.22485	3.56911	4.3826	4.82992	4.91716	6.20348	5.93504
Up	ENSBTAG00000000710	2.00925	2.72e-06	PIP5K1C	7	protein_coding	2.90403	4.39891	5.88813	7.18168	2.79901	4.7685	6.36201	6.38776	3.72088	4.33907	3.38664	4.6606	4.38545	4.0222	6.53746	6.51421	3.15075	4.03956	3.8742	4.08265	3.48546	3.98509	5.21097	5.94757	4.48368	4.89546	3.90674	3.84409	5.19517	6.47238	6.42335	7.03722	2.32389	4.36007	4.83193	4.75105	4.01977	4.31378	6.61444	6.4176
Up	ENSBTAG00000020115	2.00686	2.01e-11	UBE2O	19	protein_coding	3.29404	3.78338	4.67109	5.43779	4.79061	2.9396	4.29651	4.93444	3.87935	3.75197	3.38664	4.30287	3.21433	4.19294	5.07169	5.94106	3.15075	3.19933	3.6878	2.5482	3.17635	3.89967	4.79286	5.75737	2.48482	3.71071	3.07028	4.155	3.80038	4.21366	4.4891	5.74456	3.17537	2.75616	3.45872	3.8192	2.90528	4.79863	5.11367	5.52895
Up	ENSBTAG00000019684	2.00256	7.59e-06	NUDT3	23	protein_coding	4.88546	4.01895	3.34143	5.71706	4.53838	4.63273	5.36354	6.51653	4.02213	3.89006	3.05413	4.08409	3.36983	2.82008	3.76408	6.48769	3.78266	3.62018	3.58472	3.91593	3.28691	3.98509	4.38839	6.56049	2	2	3.5483	4.45675	3.72498	3.75401	4.86912	4.57567	3.70722	3.90919	2.2852	3.74857	3.76575	4.25498	5.29922	5.14773
Up	ENSBTAG00000000672	1.99176	0.000372	OTULINL	20	protein_coding	4.16515	2	4.15431	4.56514	3.51084	2	2.57443	6.33286	4.27121	3.23466	2	3.91732	4.5891	3.47829	4.87149	6.01721	3.50103	2.60268	2.28944	3.10813	2.62295	3.98509	2	3.99808	3.13635	2.70616	2.8678	3.44723	3.72498	3.53523	4.80706	5.97065	4.32976	5.17604	2.72748	3.51323	4.09539	4.66948	4.14793	5.41272
Up	ENSBTAG00000040055	1.98747	1.45e-09	CAB39	2	protein_coding	6.69915	6.15307	7.57857	7.83603	5.72338	5.72683	7.85135	8.22636	5.59683	5.60458	5.41795	5.67842	3.63809	5.80876	8.23027	7.88417	4.55611	5.00004	5.84096	4.98803	4.36181	6.34671	7.78705	8.35502	5.23076	4.94362	4.43279	5.92221	5.56308	7.18729	7.85956	8.15558	5.93988	5.99351	5.49484	5.45244	6.00519	7.19172	7.08743	7.62721
Up	ENSBTAG00000053484	1.98255	0.000309	CTDP1	24	protein_coding	2.36785	3.15131	4.67109	5.77918	2.45412	3.33913	4.78011	5.98665	3.54283	2	3.88408	2.94541	3.96522	3.18641	4.91382	5.86067	2	3.94559	3.22218	2	3.17635	3.09628	4.65413	5.35844	3.58355	5.2987	4.00883	3.69817	3.87204	4.77679	5.04073	6.0082	3.3278	3.99481	3.7674	3.0083	2.52251	2	4.97524	4.58579
Up	ENSBTAG00000030599	1.97323	0.0017	SMOC1	10	protein_coding	2.90403	3.50169	5.92502	4.0643	2.45412	4.02148	4.97218	6.24637	4.15204	2	2	3.51171	2	4.548	6.15186	6.22414	4.22061	3.84506	2.91736	2.75992	3.3896	4.14212	6.04093	6.26606	2	3.40151	2.63219	3.44723	4.61909	4.77679	5.26504	5.52897	2.32389	4.15217	4.59153	4.67691	6.44172	5.66868	5.98036	5.90094
Up	ENSBTAG00000021801	1.97047	2.31e-07	INPP5F	26	protein_coding	4.25567	5.91105	8.16118	8.46546	4.71133	5.94317	8.10817	8.37644	4.75295	4.75517	5.48883	5.0714	4.65107	4.88347	7.64445	8.02914	5.34373	4.36409	5.45909	5.70252	5.12767	5.62998	7.70743	7.97892	4.92416	5.64298	6.88732	5.9547	5.92498	6.6825	7.47165	7.52566	4.59312	4.89348	5.2844	6.0004	5.94514	6.8078	7.7209	7.91473
Up	ENSBTAG00000003619	1.96909	2.12e-09	SEC24D	6	protein_coding	5.32239	5.5466	4.38365	7.06185	4.11422	4.22404	5.55581	7.52195	5.64176	5.47889	3.88408	4.55093	5.98073	4.1101	6.45388	7.62297	4.31207	3.35367	4.85212	5.02946	4.55094	4.83701	4.74809	7.51248	3.76404	4.79403	4.19361	5.74774	5.49662	6.30927	6.13844	7.33194	4.53164	5.41222	4.87555	4.92124	4.30103	4.83923	6.19311	6.84286
Up	ENSBTAG00000016478	1.96757	0.00821	LINGO3	7	protein_coding	3.96505	2.38437	4.83513	4.56514	2.79901	3.15315	4.55848	4.69422	3.87935	2	2.62127	2.5488	2	2	4.63897	4.7266	3.3365	2	2.91736	3.10813	4.0841	2	3.18315	6.04596	2.48482	2.17158	2	3.25185	3.16451	3.17987	4.32165	4.1069	3.70722	3.38275	2.2852	2	2.52251	2.99492	3.36959	4.24872
Up	ENSBTAG00000009663	1.96569	0.00097	YBX3	5	protein_coding	4.06857	3.90597	4.27353	5.39875	3.31023	4.70221	3.78469	5.62468	3.87935	2.74556	2	2.94541	2.84173	2.82008	4.53434	4.2467	2.93751	2.33258	3.35341	4.36747	2.44362	2.75088	3.3118	5.10816	2.48482	2	2	3.25185	2.43801	2	2.94325	4.47198	3.59149	3.61682	4.23752	2.41919	3.56757	3.84065	5.11367	5.69739
Up	ENSBTAG00000000079	1.9569	1.12e-17	CCSAP	28	protein_coding	7.26548	7.24565	7.36696	9.35901	6.80769	7.46421	8.35225	9.54123	7.47998	7.00562	7.05719	6.90348	6.66073	7.051	9.15378	9.71955	7.44991	7.35499	6.87957	7.20262	6.71154	6.76419	6.8663	9.79482	6.88547	7.18433	6.67081	6.89072	6.4664	8.0448	9.117	9.44834	6.90427	6.94749	6.44395	6.99331	7.21823	6.76629	8.3905	8.7954
Up	ENSBTAG00000005362	1.95628	4.21e-06	RAB23	23	protein_coding	3.96505	3.78338	6.19044	7.33431	4.44345	4.7685	5.82836	5.87579	4.57905	5.43444	5.3434	5.14873	4.05963	4.3456	7.20744	6.97195	4.76477	3.62018	4.55769	5.45136	2.23879	5.08933	5.66087	5.89573	2.67728	3.71071	4.27782	3.97659	5.51911	6.30927	7.15409	7.40415	5.05299	4.89348	4.02153	2.5905	4.23568	5.16087	5.98036	5.79348
Up	ENSBTAG00000001539	1.95564	0.0277	SAV1	10	protein_coding	5.4809	6.15307	4.75544	5.92369	2	5.51146	6.36201	6.51653	3.54283	2.42042	2	2.94541	2	2.32788	5.90146	5.8812	3.15075	3.0265	2.5304	2.75992	4.20167	5.9604	6.51185	6.65705	2	3.00743	2	2.60222	3.27437	4.9042	6.03395	5.83093	5.00856	5.3157	4.64292	4.28616	5.24958	6.192	6.19311	6.30473
Up	ENSBTAG00000053726	1.95541	0.000539	EIF4EBP2	28	protein_coding	3.11217	4.01895	6.22043	6.48596	2.79901	3.78576	6.2917	6.67943	2.46752	3.75197	4.54698	2	3.96522	4.27129	6.00297	6.15841	2	2.33258	3.95908	4.49124	3.73988	4.41265	6.32631	6.87349	2	3.86872	3.79686	5.10402	5.3028	6.01675	6.2001	6.74637	4.96272	4.4837	5.03794	4.98407	5.98545	6.00837	5.85437	6.55554
Up	ENSBTAG00000045857	1.94545	5.77e-05	MCRIP2	25	protein_coding	2	3.6494	3.88148	4.82279	2.79901	3.50385	4.43344	4.77882	3.10312	2.42042	3.05413	3.38959	3.63809	3.47829	4.91382	5.81874	2.68719	2	2.73682	2.29998	3.05661	2.75088	4.79286	5.01406	2.48482	3.00743	3.24781	3.61928	3.72498	4.8419	4.89918	5.52897	2.81155	2.75616	4.91789	4.98407	3.93996	4.25498	5.59547	4.19342
Up	ENSBTAG00000012289	1.91632	0.0103	AKR7A2	2	protein_coding	2.90403	4.69938	4.75544	4.63399	2	2	3.97619	5.20289	2	2	2	2.94541	3.21433	4.548	5.28018	6.08953	2.68719	2	2	2	2	2.93389	4.0624	4.74784	4.06877	3.09532	3.24781	3.53582	4.44206	4.8419	4.36537	5.42173	3.3278	3.50453	4.16906	5.04428	4.09539	3.9185	5.74499	5.3883
Up	ENSBTAG00000004709	1.91092	1.03e-07	MAPK9	7	protein_coding	4.94107	4.94792	4.27353	6.62776	6.36509	4.55973	5.49452	7.28219	3.72088	4.75517	4.99946	4.49279	2	4.27129	5.07169	6.34725	4.76477	4.12779	3.95908	4.36747	4.02151	2.93389	5.45339	6.62558	2.84705	5.65749	5.02662	4.78057	4.06784	5.47568	6.78707	6.76843	4.25565	5.06165	4.36542	4.18281	4.42346	5.34131	6.38761	6.38095
Up	ENSBTAG00000003557	1.91079	0.00167	CCDC117	17	protein_coding	3.85353	4.39891	7.29831	7.64073	4.34183	3.90842	6.99152	7.62838	3.33966	4.52014	3.38664	4.6606	2	4.48364	6.80817	6.97195	3.64871	4.62886	2.28944	4.98803	5.26907	3.24223	6.73478	7.48643	6.05112	5.28007	5.4092	5.78436	6.20021	7.39138	7.65457	7.7964	3.81435	4.65129	5.11275	5.07347	6.11828	6.34081	5.89333	6.59874
Up	ENSBTAG00000007988	1.907	1.94e-09	STX2	17	protein_coding	4.42126	4.2214	5.73033	6.30776	3.84385	4.70221	5.97017	7.0466	4.75295	4.01607	4.08045	3.72872	5.28009	5.11355	5.7694	7.61073	3.78266	4.745	3.35341	3.7274	5.26907	5.12741	5.70839	6.87349	3.67661	3.59486	3.79686	5.65189	5.27664	5.02127	5.73387	6.33812	4.76322	5.1008	5.14876	4.51614	5.34562	5.12848	6.26421	7.14198
Up	ENSBTAG00000004386	1.90486	0.0452	SOCS1	25	protein_coding	2.36785	2.38437	3.88148	3.29072	2	2.38515	2.98417	2.83327	2.46752	2	2	2	2	2	3.33633	2.87376	2	2	2	2.5482	2.23879	2	2.50952	3.99808	2	2.17158	2	3.14326	2.77354	3.17987	3.15735	3.7994	2	2	2.2852	2.5905	2.28478	2.48252	3.1296	2.61926
Up	ENSBTAG00000003968	1.90318	0.097	UBP1	22	protein_coding	2.36785	2	4.02434	2.36659	2	2.9396	2.98417	3.56281	2.46752	2	2	3.10914	2	2	4.23382	2.27275	2.38413	2.60268	2	2	2	2.29585	3.90813	3.99808	2	2	2.35045	2	2	2.21188	3.97173	4.67241	3.46566	3.38275	4.16906	4.07149	2.90528	3.2571	3.69775	4.13593
Up	ENSBTAG00000004886	1.89853	1.68e-08	ZAR1	6	protein_coding	4.49744	4.76564	5.35108	5.31735	4.71133	4.12631	5.05941	8.74043	5.04821	4.43244	5.26479	5.03112	4.45657	5.58163	5.49055	6.93317	4.22061	5.295	4.38436	4.71086	5.15708	4.88225	5.36718	6.56049	3.92443	4.96711	4.00883	4.74385	4.29339	4.63703	4.4891	5.93209	4.76322	4.42321	4.42536	4.47299	4.69057	4.47706	5.70174	6.07928
Up	ENSBTAG00000002639	1.89317	7.32e-06	ZDHHC7	18	protein_coding	3.85353	3.50169	5.1785	5.18593	4.71133	4.31556	4.14522	7.28219	3.87935	4.33907	4.89894	4.30287	3.21433	4.72547	4.99491	6.47425	3.15075	4.03956	3.47369	2.9445	4.83192	4.64038	3.90813	5.60431	2	4.47156	3.40586	3.91186	4.18502	5.64942	4.44903	6.47852	4.00734	5.21224	4.53823	4.12822	3.33776	4.12964	5.82779	6.913
Up	ENSBTAG00000020783	1.89047	5.16e-07	MAPK14	23	protein_coding	5.04626	4.94792	6.71762	7.2045	4.44345	3.65168	6.82725	6.92193	4.48356	4.89296	4.79089	4.49279	5.15736	3.82851	6.93689	7.16841	2.38413	4.43497	2.91736	3.91593	3.65996	4.88225	6.75755	6.68786	3.58355	4.09881	4.76004	5.07475	5.27664	6.03078	6.43366	6.50504	4.46744	4.65129	4.99902	5.53868	4.99698	5.83852	6.55087	6.31771
Up	ENSBTAG00000015973	1.89018	2.78e-07	TRAF3IP1	3	protein_coding	3.29404	2.68758	2.82131	5.58417	3.51084	4.02148	4.29651	6.15437	4.02213	3.75197	3.65669	4.08409	4.5891	2.59487	5.94293	5.81874	3.90522	4.28954	5.05857	4.00169	4.45947	4.14212	5.03576	6.13807	4.58319	4.18146	3.24781	2.428	4.18502	3.36847	5.28794	5.76664	4.65207	4.80142	4.36542	4.59877	3.85548	2.26134	6.05099	5.866
Up	ENSBTAG00000008695	1.88974	5.11e-21	TCF3	7	protein_coding	6.2262	6.36026	6.2786	8.31107	4.86576	6.10584	7.03521	8.26354	6.41174	6.5648	6.09988	6.08482	6.80399	6.19783	8.32349	8.7738	6.10173	6.19935	6.26435	5.75286	6.48676	6.37863	7.3208	8.214	5.32002	6.17386	5.8553	5.50602	6.1721	6.78539	7.34635	7.99651	5.46832	6.01416	5.52254	5.71572	5.77159	6.23828	7.6044	8.01779
Up	ENSBTAG00000015097	1.88911	9.38e-05	CACFD1	11	protein_coding	2.36785	4.31289	5.50521	5.35862	3.07714	3.15315	3.97619	5.71333	2	3.23466	3.05413	2.5488	3.04003	3.47829	5.28018	5.45802	2.68719	3.19933	3.07781	2	3.88756	2.29585	5.21097	4.9646	3.48406	3.46888	2.63219	3.14326	3.9403	4.99288	4.02722	5.47634	4.00734	3.721	3.20882	4.71446	4.48098	4.52763	4.58878	5.65709
Up	ENSBTAG00000001420	1.88395	0.000159	ABHD12	13	protein_coding	3.29404	4.12373	5.45564	5.92369	4.34183	2.9396	5.43052	6.21635	2	4.01607	4.25327	2.76069	4.45657	4.8327	6.20395	6.40508	3.15075	2.8301	3.22218	3.51048	2.78243	3.24223	5.30671	6.18201	3.48406	3.09532	3.40586	4.74385	5.01697	6.46206	6.02034	6.53107	3.0049	4.54175	4.87555	4.98407	2.90528	4.87872	5.0915	5.7366
Up	ENSBTAG00000001765	1.87664	0.0151	HAPLN4	7	protein_coding	3.11217	4.39891	3.88148	4.69971	2.45412	3.50385	4.67355	5.32045	2	2	3.65669	2.30034	2	3.18641	4.29914	3.88964	2	2	2.73682	2	2	2.93389	2.27714	4.0932	2.99894	2.81372	2.8678	2.60222	3.04558	4.9042	4.40781	5.04186	2	2.9401	3.85717	3.23187	4.30103	4.47706	5.35612	4.78596
Up	ENSBTAG00000006173	1.8765	0.0245	CCDC116	17	protein_coding	2	2	4.02434	3.84948	2	2.68885	3.56382	2.47598	2	2.42042	2	2.30034	3.51018	2.32788	3.566	3.88964	2.93751	2.60268	2.5304	2.5482	2	3.37476	2.27714	4.0932	2.84705	2	2	2.89795	2.43801	3.45426	2.94325	3.96133	2	2	2	2.5905	2.28478	4.31378	3.91531	3.05114
Up	ENSBTAG00000000094	1.87609	4.38e-06	ATPAF1	3	protein_coding	6.00919	5.78891	7.19637	7.0493	5.19203	5.1127	7.58353	7.40705	2.46752	4.95722	4.25327	5.45308	3.8642	5.55055	7.24936	7.39936	4.47926	3.49307	5.45909	4.76092	3.73988	4.14212	7.02486	7.6518	4.76372	5.40573	4.57272	4.78057	5.10882	6.98596	7.46162	7.32451	4.76322	6.0546	6.19124	6.21205	4.64096	7.42301	6.83063	7.72793
Up	ENSBTAG00000021656	1.87378	2.51e-05	SPECC1L	17	protein_coding	5.72224	6.5414	7.10287	7.47233	4.79061	4.7685	6.8519	7.71681	3.33966	4.681	4.08045	4.43222	2.84173	6.74266	7.14663	7.70584	3.90522	4.95251	3.95908	3.38842	2.92602	5.73235	7.28207	7.83497	3.76404	5.40573	4.76004	6.00212	6.11417	7.02854	6.73802	7.63773	5.62369	5.44302	6.27507	6.27622	5.72473	6.935	7.05343	7.47323
Up	ENSBTAG00000009586	1.86736	2.1e-15	CDC25A	22	protein_coding	7.20996	7.04681	8.26555	9.12489	6.48911	6.58195	8.48421	9.17438	6.81628	7.36665	6.96074	6.14268	6.99529	6.64305	8.59462	9.06589	7.01893	6.832	6.71846	6.53534	6.72142	6.15728	8.23123	9.28202	6.05112	6.39781	5.55133	6.01758	6.4664	7.03551	8.02544	8.05151	6.51714	6.45282	6.33879	6.64037	6.39759	7.67931	8.62465	8.73376
Up	ENSBTAG00000013253	1.8611	0.000408	THAP4	3	protein_coding	2.90403	3.33711	4.83513	4.88061	3.31023	2.68885	2.98417	6.15437	2.82004	2	3.65669	2.5488	2.84173	3.47829	5.03381	5.77554	2.38413	2.33258	3.07781	2	2.44362	2.54123	4.60476	4.80516	3.37721	4.36949	3.40586	3.35285	4.18502	3.07545	4.63912	4.80635	3.59149	4.70309	4.53823	3.8192	5.14668	3.47889	4.55677	4.9617
Up	ENSBTAG00000004457	1.85863	0.0122	ORAI1	17	protein_coding	2.6607	2	3.72292	4.25124	2.45412	2.68885	2	4.77882	2.46752	2.42042	2.62127	2.94541	3.04003	2	2.28436	4.425	2	2	2.5304	2.5482	2.62295	2.75088	2	4.0932	2.48482	2.91382	3.79686	2.60222	3.37645	2.21188	2.94325	4.17453	2.32389	2.9401	2	3.23187	3.20749	2	3.63782	3.94827
Up	ENSBTAG00000011480	1.85843	7.64e-06	PITPNA	19	protein_coding	4.16515	5.99631	7.24095	7.79903	5.13241	5.75979	6.9234	7.45925	2.82004	4.01607	4.89894	2	4.92631	6.21775	7.17301	7.39936	4.69852	4.12779	4.80704	3.62301	5.96167	5.20067	6.89739	7.82114	5.26113	5.37093	4.57272	4.78057	6.05383	6.82619	6.66992	7.48628	5.50077	5.79298	5.86315	6.78854	5.79446	7.06051	7.41654	7.64792
Up	ENSBTAG00000013699	1.85698	5.36e-06	TBC1D1	6	protein_coding	4.82761	4.62992	6.19044	7.0493	5.19203	4.22404	6.77667	6.76487	3.54283	2.42042	5.18166	4.49279	2.33807	4.72547	6.7155	6.39084	3.64871	5.17589	4.32163	5.22044	4.0841	4.83701	6.29552	6.49232	2	5.5527	5.02662	4.9832	5.19517	5.63112	6.63462	7.05527	5.33073	3.61682	5.90585	5.55946	5.49271	6.78719	6.81718	7.11248
Up	ENSBTAG00000008498	1.84619	0.00131	ALYREF	19	protein_coding	3.29404	2.938	2.82131	4.16079	3.07714	3.15315	2.57443	5.9137	2.46752	2.42042	3.05413	3.10914	2.33807	3.18641	2.72562	3.80625	2.93751	3.0265	2.5304	2	3.73988	2.54123	2.70961	3.39696	2.26268	3.00743	2	2.428	3.37645	3.07545	2.94325	4.57567	3.17537	3.721	2.52322	3.0083	2	2.48252	3.96493	4.01357
Up	ENSBTAG00000002033	1.84432	0.000127	UBXN2A	11	protein_coding	4.88546	5.25521	6.03036	5.95094	2.45412	3.15315	5.8772	6.38776	4.38129	3.42845	3.65669	4.76253	2	3.9286	6.39534	6.71046	5.29971	3.737	4.25605	3.51048	3.81561	2.29585	5.73158	6.77651	4.26135	3.76533	2.63219	3.35285	5.47377	5.82072	5.83062	6.8637	4.65207	4.59756	5.72689	5.26274	5.65146	5.93533	5.65715	6.79723
Up	ENSBTAG00000008937	1.84023	0.000414	CELF2	13	protein_coding	2.90403	2	2	3.29072	3.31023	2.9396	2.57443	5.32045	3.33966	2.42042	2	2.5488	2.61177	2.82008	3.33633	4.2467	2.38413	2	2.73682	2.29998	2	2.75088	2.50952	3.23953	3.13635	2.81372	3.07028	3.14326	2.61551	2.56031	3.50879	3.61696	3.0049	2.29826	3.33917	3.0083	2.28478	2.84348	3.36959	3.80807
Up	ENSBTAG00000013624	1.83692	1.25e-09	LMNB2	7	protein_coding	3.96505	4.2214	5.45564	5.58417	2.79901	3.65168	4.67355	6.36057	4.57905	4.13196	4.89894	4.16076	3.36983	4.97995	5.69853	6.77768	3.3365	3.62018	4.03925	3.51048	4.36181	3.49613	5.50812	5.57165	4.48368	4.18146	3.5483	3.61928	4.57682	4.96393	5.37606	5.65269	3.17537	3.50453	4.09718	4.01243	4.42346	4.25498	4.7672	6.31771
Up	NFIL3	1.83409	1.67e-05	NA	NA	NA	5.92893	6.73576	7.22624	8.37784	3.68693	5.72683	7.89943	7.80013	4.66862	4.01607	3.65669	4.16076	4.97558	5.45307	7.23274	7.46201	4.01819	4.62886	3.95908	4.49124	4.41146	5.75685	7.33601	7.76447	5.48349	5.84667	4.76004	4.78057	6.00685	7.10347	7.47664	7.71357	5.89176	6.22374	6.75548	6.7529	6.95955	7.09445	7.96907	7.80373
Up	ENSBTAG00000014972	1.82871	0.00106	PTGER4	20	protein_coding	2.36785	2.938	3.34143	4.16079	3.07714	3.50385	3.56382	4.93444	5.34845	4.01607	2	3.62429	5.02322	3.18641	4.63897	5.01359	3.3365	4.36409	3.47369	3.38842	3.73988	3.09628	4.70187	6.54374	3.13635	3.59486	3.07028	4.03855	3.16451	4.63703	4.52809	7.0731	3.46566	5.02141	2	4.47299	4.16724	4.47706	2.17887	5.08834
Up	ENSBTAG00000006323	1.82758	1.59e-24	SNX9	9	protein_coding	7.84883	7.26868	8.17656	9.66073	7.61747	7.43389	8.95141	9.86524	7.55236	7.71214	7.21185	7.15846	7.3808	7.03985	9.14492	9.72807	6.87637	7.41759	7.64028	7.50389	7.60055	7.37552	8.48425	9.52742	6.5949	6.76246	7.11041	7.72261	7.42151	7.87242	9.13448	9.62945	7.89226	7.69365	7.85921	7.46463	7.80718	8.31187	9.37501	9.66734
Up	ENSBTAG00000023523	1.81541	6.24e-20	GKAP1	8	protein_coding	7.01641	6.70231	7.08668	8.76314	6.76906	6.68851	6.80218	8.74569	6.89262	6.50157	6.88393	7.21349	6.59919	6.00495	8.15287	9.24876	6.8307	6.45948	6.66892	6.41546	6.40331	6.67703	6.04093	8.91307	6.92395	6.06921	6.27965	7.04206	6.73014	7.03551	8.21061	9.03378	6.89209	7.04104	6.76711	6.79731	7.05735	6.71267	8.74316	8.74582
Up	ENSBTAG00000007783	1.80925	0.000144	MYBL2	13	protein_coding	5.32239	4.39891	4.48596	4.76256	2	3.15315	4.55848	7.06356	3.87935	2.74556	3.38664	3.62429	4.14824	4.6687	4.29914	6.28701	2.93751	2.60268	2.91736	2.75992	4.36181	3.49613	4.13376	5.9976	3.2618	4.50404	3.67793	4.62773	2.91597	4.8419	4.32165	6.3233	3.91407	5.28203	3.67166	4.71446	4.5363	3.84065	4.92597	5.93504
Up	C25H7ORF43	1.80782	4.68e-05	NA	NA	NA	2.6607	2.38437	3.88148	4.76256	3.31023	2	4.14522	4.85873	3.87935	4.01607	3.65669	3.51171	2.33807	2.59487	4.29914	5.01359	2.38413	3.19933	2.5304	3.25507	3.05661	3.60808	4.50063	4.49266	2.99894	3.33083	3.07028	3.97659	3.04558	3.82013	5.0135	4.92891	2	3.10321	2.72748	2.88202	2.90528	2.26134	4.19027	3.2807
Up	ENSBTAG00000014103	1.80204	8.51e-06	SH3GL2	8	protein_coding	4.25567	4.82899	6.15981	7.13494	3.31023	5.91418	6.58419	7.42028	3.87935	4.82571	3.05413	4.55093	3.8642	4.3456	6.7155	5.63761	5.9675	5.295	4.85212	4.8561	4.83192	5.82794	5.27549	7.51248	3.92443	2.17158	3.67793	4.74385	4.44206	5.5938	6.02034	6.35279	5.36638	4.93739	5.62833	5.82273	4.64096	6.04354	6.87024	7.2877
Up	ENSBTAG00000013636	1.80197	2.83e-09	DGKZ	15	protein_coding	4.16515	3.15131	4.67109	5.31735	3.98536	4.02148	4.78011	6.05609	4.27121	3.01074	3.38664	3.8261	3.96522	3.47829	4.63897	4.93725	3.90522	4.12779	2.73682	2.75992	3.65996	3.37476	4.99801	5.50402	3.13635	3.17817	3.24781	3.02581	3.56122	3.36847	4.32165	4.96755	3.46566	4.29404	3.20882	3.0083	4.48098	4.25498	5.73072	4.99442
Up	ENSBTAG00000007648	1.79722	1.59e-09	NET1	13	protein_coding	6.35464	6.22549	7.72174	8.32155	6.14142	6.50627	8.10817	8.61947	6.18767	5.75676	6.65652	6.18	5.98073	6.2374	8.05699	8.46946	5.54567	5.93166	6.00964	6.23244	6.0892	6.66414	8.08136	8.23501	4.26135	4.65631	5.48201	4.85132	5.68746	5.68535	6.8345	7.27915	6.19907	5.38076	5.77375	5.63971	6.65668	6.76629	7.86183	8.0058
Up	TMEM189	1.78776	4.08e-05	NA	NA	NA	4.6387	4.48009	5.68803	5.95094	2.79901	3.33913	5.49452	6.21635	3.72088	3.59926	3.38664	2.5488	4.05963	4.0222	5.88027	5.83986	2	2.60268	3.58472	2.29998	3.05661	3.60808	4.83629	5.1965	4.19997	4.05563	3.90674	3.84409	4.81362	5.36927	5.79909	5.87225	4.96272	4.15217	4.4829	4.78673	5.37626	5.71305	5.64198	6.44152
Up	ENSBTAG00000003929	1.78685	0.0396	PHF10	9	protein_coding	3.45552	2	2	3.45196	2.79901	2	2.57443	3.35808	2	2	2.62127	2.30034	2	2.59487	3.45573	2.69984	2	2	2	2	2	2.75088	2.70961	2.86135	2	2.70616	3.40586	2.428	2.61551	3.17987	3.25356	3.29107	2	2.29826	3.20882	2.88202	2.52251	2.48252	4.55677	2.92104
Up	ENSBTAG00000002010	1.77625	0.00317	PI4K2A	26	protein_coding	2.6607	2	4.02434	5.80926	4.34183	3.50385	5.14166	4.69422	4.83262	2.74556	2.62127	3.51171	2	2.32788	4.1654	6.41918	3.78266	2.33258	4.03925	3.25507	4.25705	2.75088	4.26669	5.10816	3.67661	4.87076	4.19361	3.14326	3.56122	4.77679	4.95747	6.0805	4.65207	4.65129	2.72748	2	3.85548	3.67108	3.75529	5.91809
Up	ENSBTAG00000008537	1.77393	0.000282	FAM219A	8	protein_coding	4.06857	2.68758	4.67109	5.35862	3.68693	3.78576	3.78469	6.05609	3.87935	2	3.05413	3.72872	4.31063	2	4.95493	6.20798	3.15075	3.94559	2.91736	2.9445	4.02151	4.58673	4.91942	5.46898	3.2618	2	4.50445	3.77297	4.29339	3.75401	4.95747	3.88263	3.46566	2.5453	4.78695	3.95085	2.52251	3.57818	4.19027	4.78596
Up	ENSBTAG00000007559	1.7724	0.000264	URI1	18	protein_coding	3.73267	2.938	5.88813	6.74134	2.79901	4.48284	6.75069	6.38776	2.46752	4.01607	4.08045	4.23356	3.51018	4.0222	6.09781	5.81874	4.62907	5.04605	3.58472	3.38842	3.05661	4.92611	6.00332	6.26606	2	3.76533	4.81744	3.77297	4.18502	4.9042	6.22405	6.1989	4.86641	4.36007	5.49484	5.92234	6.08156	6.4757	6.43239	6.36852
Up	ENSBTAG00000006411	1.77128	2.06e-06	THAP11	18	protein_coding	6.43432	6.70231	8.60945	8.47488	5.55196	5.82354	8.30841	8.60795	5.92229	5.29221	5.62092	5.18589	4.65107	6.09387	8.23027	8.06993	5.68906	5.83012	5.30547	5.56842	5.24188	6.02233	8.27529	8.71046	4.13586	5.4564	5.8553	5.52779	6.03834	7.46557	7.809	7.51265	6.77761	6.67661	6.77864	6.8147	7.47337	7.61646	8.28456	8.18302
Up	ENSBTAG00000006961	1.77103	4.77e-08	NLRP13	18	protein_coding	6.10969	5.50841	7.02003	8.02735	5.13241	5.1127	7.2909	7.68428	5.80867	5.86121	4.08045	4.71247	5.02322	5.67105	7.33751	7.28851	4.12294	4.62886	4.25605	5.14705	5.00364	4.79031	6.83453	7.72788	4.76372	6.22347	5.16573	6.06301	6.05383	7.34721	7.23292	7.67323	4.46744	5.69405	5.57641	5.18465	6.02467	6.58717	7.12065	7.37104
Up	ENSBTAG00000055257	1.77068	0.000625	RAP2B	1	protein_coding	4.34084	3.33711	3.54475	5.27486	2.79901	3.65168	3.78469	5.9137	3.87935	4.23923	4.25327	3.10914	3.63809	3.47829	3.93821	5.0503	2.38413	4.28954	3.58472	3.62301	3.73988	3.24223	2	5.53823	3.76404	2.70616	2.8678	3.14326	3.04558	3.27725	3.05427	5.57974	3.0049	3.38275	3.56911	3.33188	2	2	4.90069	4.99442
Up	ENSBTAG00000019013	1.76837	0.0426	HECTD3	3	protein_coding	2.6607	3.78338	6.8191	5.58417	2	3.65168	5.49452	6.21635	2	3.42845	4.08045	2.5488	4.05963	3.60472	5.96322	6.12438	2.68719	2.8301	2	3.25507	2.23879	2	6.16535	6.71802	3.76404	3.81795	3.40586	4.26275	5.49662	6.27432	6.04743	6.39593	4.76322	4.22485	4.91789	5.65909	5.83914	6.1279	5.90609	5.17653
Up	ENSBTAG00000007719	1.76603	1.05e-09	MFSD6	2	protein_coding	4.94107	5.0039	3.88148	6.9174	5.50572	5.58688	5.82836	8.10053	5.99335	5.13442	4.89894	5.42226	6.0966	6.09387	5.98323	8.33832	4.94704	5.60271	5.54398	5.75286	6.19224	5.65626	5.92503	7.69034	6.16792	5.61351	5.44607	5.10402	4.73892	5.77143	5.53765	7.87981	5.73696	5.97255	6.29126	5.18465	5.2823	5.19256	6.30331	7.95268
Up	ENSBTAG00000009048	1.76464	0.0117	EFHD2	16	protein_coding	2.90403	2	2	3.72875	3.07714	2.9396	2.57443	4.04505	2.82004	2.74556	2	3.25617	2	2	3.76408	3.80625	2.68719	3.62018	2.73682	2.29998	2.62295	2.29585	3.0419	2.86135	2	2.17158	2.63219	2.22981	2.23556	2.21188	3.42863	2.86941	2.58823	3.10321	3.45872	2	2.28478	2	3.69775	3.87987
Up	ENSBTAG00000021830	1.75415	1e-10	ENPP1	9	protein_coding	6.86648	5.58381	7.05374	8.45122	5.76324	6.42639	8.35225	8.52466	6.62814	5.29221	6.4231	6.18	6.99529	5.8348	8.17914	8.75724	6.07586	6.00338	6.86864	6.04315	6.30163	6.47037	7.50028	8.46582	5.23076	6.21368	6.54051	5.90568	6.11417	6.84219	7.78102	8.26821	5.73696	5.97255	5.75051	5.60014	5.65146	5.97231	7.42543	8.08009
Up	ENSBTAG00000013607	1.74933	2.16e-08	WDR1	6	protein_coding	3.45552	3.90597	5.68803	5.80926	3.07714	3.33913	5.61459	5.79684	4.27121	4.43244	3.65669	3.25617	3.21433	3.72095	4.58761	5.63761	3.64871	3.19933	3.35341	3.7274	3.73988	4.47304	5.53473	5.60431	3.99841	3.86872	3.5483	3.25185	2.91597	3.75401	4.89918	5.39363	3.70722	3.721	3.85717	4.07149	3.76575	4.66948	5.35612	5.48357
Up	ENSBTAG00000010626	1.74812	8.09e-05	SH3GLB2	11	protein_coding	3.96505	3.33711	3.88148	5.09116	3.68693	2.68885	4.29651	5.62468	2.82004	3.89006	2	3.62429	3.63809	3.47829	4.95493	5.92138	3.64871	3.49307	3.58472	3.38842	2.62295	3.09628	4.13376	4.42113	4.48368	4.05563	4.19361	3.53582	2.61551	3.53523	4.13218	5.11253	2.81155	2	2	3.51323	3.20749	3.57818	2.84156	4.70919
Up	ENSBTAG00000006529	1.7451	1.14e-10	PDSS1	13	protein_coding	4.70445	4.62992	5.59952	6.3493	3.84385	5.39039	4.97218	6.33286	4.83262	3.75197	4.79089	4.60681	4.31063	4.93252	5.79226	6.41918	4.76477	2.33258	4.7605	4.15929	3.48546	5.43123	5.70839	6.34549	4.06877	3.46888	4.9771	4.78057	5.13818	4.9042	5.81494	6.3233	3.91407	5.1008	4.59153	5.33683	4.78495	5.47615	7.13156	6.58806
Up	ENSBTAG00000018509	1.73818	0.0109	ETNK2	16	protein_coding	2.36785	3.33711	3.88148	4.69971	2	2	4.67355	4.04505	2.46752	2.74556	4.25327	2.94541	2.33807	3.9286	3.85377	4.89751	2.38413	2	3.07781	2	3.28691	3.37476	4.50063	4.86029	2	2.58992	2	3.35285	3.37645	4.30886	3.15735	4.71846	4.09495	2.9401	4.16906	3.12441	4.95699	4.31378	5.21968	5.50644
Up	ENSBTAG00000045896	1.73211	3.34e-09	NPTX2	25	protein_coding	4.6387	3.90597	5.40431	5.61856	4.79061	4.48284	4.97218	7.33902	5.92229	5.01874	5.62092	4.16076	4.76754	4.93252	5.21398	7.61686	5.38644	5.2167	5.27269	5.10891	4.02151	5.05022	5.30671	6.92611	4.19997	4.84563	4.10418	4.70617	3.9403	3.53523	5.51841	6.42399	4.09495	5.3157	4.91789	4.71446	4.73853	4.9546	6.41465	6.57731
Up	ENSBTAG00000000215	1.73004	2.26e-17	GNB1	16	protein_coding	7.20996	6.633	6.65311	8.5165	6.51268	6.58195	7.5387	9.13078	6.02761	6.87864	6.34883	6.21637	6.94671	6.55182	7.58676	8.72921	6.24788	6.15805	6.32957	6.61914	6.42765	6.55662	6.98683	8.91633	6.31991	6.98013	6.90067	7.24619	7.24383	7.22439	7.82865	9.1808	5.81644	6.48277	7.06904	6.66934	7.19263	7.26806	7.90378	8.77907
Up	ENSBTAG00000019658	1.72561	0.0133	ASB16	19	protein_coding	3.73267	2.938	4.38365	4.0643	2.79901	3.90842	2.57443	4.29531	3.33966	2	2	3.62429	2	4.6687	4.63897	4.53269	3.15075	2.8301	2	2	3.28691	2.75088	4.20175	4.80516	2	3.17817	2	2.428	2.23556	4.00206	3.15735	3.7994	2.32389	2.5453	3.20882	2.74361	4.36354	3.99237	4.52404	5.05771
Up	ENSBTAG00000045704	1.71091	7.16e-10	IGSF11	1	protein_coding	6.18072	5.85127	5.77143	7.95518	4.79061	5.62316	7.13898	7.71681	5.29319	3.42845	5.41795	4.81091	5.88083	4.97995	7.17301	7.85853	5.46825	4.56708	4.50219	5.45136	5.84	5.05022	6.32631	7.25918	4.26135	5.43971	5.64942	6.61383	6.64065	6.01675	7.2388	7.45942	5.81644	5.69405	6.51463	5.53868	5.81697	6.83816	6.83731	7.31386
Up	ENSBTAG00000034393	1.70808	2.85e-09	FAM149A	27	protein_coding	7.0293	7.50039	8.73941	9.19208	6.39076	6.72235	8.88132	9.07751	6.67212	5.43444	6.88393	6.18	6.48474	6.48763	8.60434	9.1122	6.24788	6.19935	7.10118	6.49154	6.43967	6.98763	8.56715	8.98305	6.26102	6.14325	6.37831	6.32158	7.0489	7.98119	8.50745	8.80486	7.23834	7.32347	7.74037	7.66488	8.18147	8.42623	8.98333	8.98031
Up	ENSBTAG00000008025	1.6972	0.000117	UBE3C	4	protein_coding	3.73267	3.78338	4.58149	5.51283	4.34183	4.31556	3.97619	6.05609	4.97987	3.59926	4.08045	4.30287	4.14824	2.59487	3.20615	6.39084	2	3.49307	2.73682	3.51048	3.65996	3.37476	4.74809	6.06954	4.48368	4.09881	4.00883	4.58685	4.29339	3.27725	4.27657	6.11533	3.17537	4.07563	3.85717	2.22477	5.31431	4.57648	4.0129	5.3382
Up	ENSBTAG00000015840	1.69306	0.0113	HOXD1	2	protein_coding	4.94107	2	3.88148	4.41671	3.07714	3.50385	2.57443	5.95063	3.54283	3.89006	3.05413	3.8261	5.56398	4.78008	4.58761	6.76669	2.38413	2	3.95908	3.25507	3.3896	3.37476	2	5.35844	3.76404	2	3.5483	3.61928	3.56122	3.17987	5.0135	5.78839	2.81155	4.07563	4.36542	4.01243	4.58958	3.37225	4.2714	4.13593
Up	ENSBTAG00000010792	1.69274	3.1e-18	SEH1L	24	protein_coding	7.93353	8.48927	8.77521	10.0347	8.1926	8.16976	9.29479	10.0701	7.88691	7.6934	7.40749	7.53484	7.66233	7.59877	9.66044	10.075	8.12819	7.81311	7.30139	7.34068	7.64794	7.02845	9.01269	9.88398	8.36597	7.76608	7.90969	7.87471	8.06566	8.65566	9.80354	10.3632	8.22397	8.24547	8.48069	8.27372	8.45704	8.36845	9.17868	9.97561
Up	ENSBTAG00000015857	1.69059	0.000735	TPRG1L	16	protein_coding	3.60074	5.65547	5.68803	6.02971	2.45412	3.78576	6.17936	6.05609	3.33966	4.23923	3.65669	3.91732	2	4.72547	6.52387	5.48509	3.15075	4.50254	4.9795	2.29998	3.95609	3.49613	6.4711	6.2455	2.48482	4.09881	3.24781	4.62773	4.985	5.94447	6.16342	5.97065	4.40024	4.59756	4.53823	5.71572	5.46447	5.34131	6.45861	6.04845
Up	ZNF407	1.69042	0.000103	NA	NA	NA	2.6607	2.38437	4.75544	5.18593	3.31023	3.65168	2.98417	5.0749	3.33966	3.23466	3.65669	3.38959	4.38545	4.72547	5.94293	4.2467	3.64871	3.0265	3.47369	2.75992	3.3896	4.21465	5.61173	4.18243	3.67661	2.3249	3.5483	3.97659	3.9403	5.07643	5.55663	5.24426	2.32389	3.50453	3.45872	3.12441	3.20749	3.37225	4.2714	4.30197
Up	ENSBTAG00000002236	1.67905	8.5e-05	TRPC4AP	13	protein_coding	3.11217	4.88968	5.99609	5.97767	3.98536	3.50385	5.72543	6.33286	4.02213	4.43244	4.40759	3.62429	3.63809	3.01484	5.5721	6.90338	3.50103	4.36409	3.07781	2.75992	3.73988	3.24223	6.05938	6.2455	4.3768	4.79403	4.19361	5.2155	4.73892	6.59076	6.03395	6.3233	3.70722	4.07563	4.16906	4.88877	5.14668	5.95394	5.15702	5.25963
Up	ENSBTAG00000049766	1.67886	0.0113	DUSP28	3	protein_coding	3.29404	2	2	5.04133	2.79901	2.68885	4.14522	3.56281	2	4.13196	3.38664	2.30034	3.21433	3.82851	4.23382	4.04322	2.68719	3.62018	2	4.30136	2.92602	3.89967	2.8853	4.80516	2.84705	3.71071	2.8678	2	2	4.21366	4.67431	4.8892	3.3278	3.81816	2	3.51323	2.72655	3.37225	4.68075	4.89395
Up	ENSBTAG00000017845	1.67869	0.000135	BAG1	8	protein_coding	3.85353	4.94792	4.75544	6.97161	5.00523	5.21132	5.43052	7.06356	3.87935	2.42042	4.25327	4.90307	5.19944	3.72095	5.54543	6.17512	5.05689	4.745	3.8742	4.65901	3.3896	5.05022	5.21097	5.72803	5.40407	3.53324	2	2	3.47179	4.52253	6.70437	6.53107	5.98644	5.5027	5.31641	5.23718	5.24958	5.57563	5.9437	5.93504
Up	ENSBTAG00000015466	1.66791	0.0156	NSUN2	20	protein_coding	4.5698	4.31289	3.34143	5.31735	2	3.65168	4.78011	5.14032	3.72088	2.42042	2	2.94541	3.04003	5.4863	5.37412	6.72188	3.3365	2.33258	2.28944	2.75992	2.23879	4.64038	3.18315	4.91339	4.92416	5.71412	5.25153	3.91186	5.16695	4.63703	5.93586	7.26371	4.32976	3.38275	3.33917	5.43004	3.67006	5.02668	4.45625	4.13593
Up	ENSBTAG00000020616	1.66393	1.95e-09	DGKD	3	protein_coding	4.70445	5.65547	5.961	7.11098	4.44345	5.43189	5.72543	7.08032	4.57905	4.13196	4.25327	4.94703	6.51838	5.51878	6.76258	7.33388	3.90522	4.62886	4.7605	4.71086	4.79498	6.17556	5.92503	7.42377	5.23076	4.50404	5.51709	5.18842	5.24999	5.25438	6.28223	6.77933	5.59393	4.22485	4.69254	5.98513	5.83914	5.36931	6.23416	7.35223
Up	ENSBTAG00000015817	1.65772	7.92e-06	ELK1	X	protein_coding	5.87284	6.36026	7.3803	8.15583	5.24928	5.97158	7.61266	7.92603	5.59683	4.82571	5.41795	4.71247	6.50166	5.98184	7.54024	8.22648	3.3365	3.35367	4.9795	4.43068	5.78455	5.89569	7.14199	7.6518	5.48349	6.33601	6.10624	6.99596	7.09455	7.67661	7.85956	8.62316	5.86709	5.74436	6.00738	6.26361	6.87625	7.25311	7.04768	7.50764
Up	ENSBTAG00000005744	1.65738	0.0461	COQ2	6	protein_coding	3.73267	4.31289	3.88148	4.49283	2	3.15315	4.97218	5.57822	2	2	3.38664	3.51171	2	3.60472	4.82789	5.70822	2	2.60268	2	2.29998	2	2	4.65413	4.49266	2.67728	4.05563	3.5483	3.91186	5.3028	5.18079	5.57537	5.24426	3.46566	4.15217	4.69254	5.07347	4.48098	5.39677	4.45625	5.31248
Up	ENSBTAG00000012103	1.65715	6.87e-08	MAP2K4	19	protein_coding	5.75364	5.50841	5.961	7.09885	5.76324	6.20492	5.67108	8.58464	6.38556	4.95722	5.85358	5.59799	5.74536	5.38423	5.46232	8.10088	5.05689	5.80358	5.30547	5.70252	5.80327	5.91758	5.73158	7.07336	4.32023	6.78246	6.03543	5.97068	4.48839	5.80448	5.83062	7.98243	4.96272	4.80142	5.49484	5.33683	5.07377	5.06142	6.58301	7.64277
Up	ENSBTAG00000008306	1.64615	2.55e-07	MKRN1	4	protein_coding	5.84395	5.85127	7.3803	7.49101	4.11422	5.54966	6.77667	7.42028	5.45299	4.23923	4.67408	4.76253	5.80108	5.31193	7.12877	7.37062	4.8888	3.84506	4.38436	5.38907	5.21417	5.20067	7.09806	7.13054	4.48368	4.43833	4.92582	4.9832	5.95829	6.82619	6.61664	7.51265	5.25668	5.56001	5.52254	6.36152	6.15409	6.38262	6.94014	7.32676
Up	ENSBTAG00000009167	1.64604	0.000174	SLC15A4	17	protein_coding	5.75364	5.46918	5.77143	6.32868	3.68693	4.83187	5.8772	7.43339	3.33966	3.75197	4.89894	4.36899	4.97558	2	6.22091	7.20143	2.38413	3.94559	4.38436	4.23208	4.97089	5.23595	4.26669	6.76211	5.32002	5.01297	5.25153	5.41553	4.84956	4.05794	4.98576	5.98955	6.07529	6.27598	6.02686	4.23541	5.31431	6.26832	6.57504	7.45572
Up	ENSBTAG00000014405	1.6424	0.00106	OSBPL6	2	protein_coding	5.78438	4.55695	4.58149	6.36964	4.11422	5.58688	6.09928	6.65725	3.87935	2.42042	3.05413	4.00311	4.45657	3.9286	5.31218	6.36193	3.15075	5.1339	4.44448	4.00169	2.23879	3.60808	5.92503	5.69808	3.37721	2	3.24781	4.20988	4.06784	5.2781	5.19407	4.84837	5.21818	4.36007	5.72689	4.23541	4.48098	5.57563	5.67217	6.79723
Up	ENSBTAG00000005110	1.64196	2.16e-10	CADPS2	4	protein_coding	5.32239	5.10973	5.55313	7.50945	5.64022	5.25821	6.75069	7.651	5.95826	6.13564	5.90632	5.48325	5.28009	5.93447	6.90577	7.81652	6.48254	6.02652	5.81842	5.54003	5.60411	5.51978	6.14822	7.54649	5.13562	2.91382	5.48201	6.23162	5.83819	6.3546	7.16031	8.00583	5.33073	5.38076	6.12048	5.67822	5.90367	5.45017	7.0186	7.64792
Up	ENSBTAG00000008204	1.63403	1.43e-06	CARNMT1	8	protein_coding	5.40382	3.50169	5.1785	7.11098	4.86576	5.51146	4.43344	6.86502	6.02761	4.52014	4.40759	2	4.31063	4.6687	6.45388	4.93725	4.31207	6.04929	4.85212	4.30136	5.6668	5.30402	6.14822	6.87349	5.06852	3.46888	4.10418	4.41064	5.16695	3.6119	6.39199	6.23102	5.00856	4.42321	5.21817	5.13013	5.43566	5.47615	6.10732	6.63031
Up	ENSBTAG00000052803	1.63329	0.00821		1	protein_coding	4.76734	5.0039	7.35349	7.29233	5.19203	5.58688	6.55447	7.44638	2.82004	2	4.99946	4.6606	4.82243	5.15547	7.41323	7.73431	2	2.33258	4.80704	4.80929	4.90308	5.30402	7.40974	7.24888	5.7422	6.23319	5.44607	6.53004	6.60954	7.69875	7.05077	8.14719	4.96272	5.3486	6.27507	6.31339	6.3209	6.69065	5.95603	6.82478
Up	ENSBTAG00000008577	1.63183	8.63e-07	GRSF1	6	protein_coding	5.51795	4.88968	5.85027	5.86761	3.68693	4.95084	5.21947	7.33902	3.87935	5.01874	4.08045	5.11058	5.28009	5.45307	5.31218	7.50231	4.12294	3.94559	4.55769	3.91593	5.21417	5.43123	5.36718	6.54374	4.06877	5.07914	5.33252	6.38257	5.70718	5.82072	6.34908	7.74728	5.17862	4.93739	5.40838	4.3826	4.42346	5.42372	5.15702	6.8871
Up	ENSBTAG00000053296	1.62742	0.00106	EGLN1	28	protein_coding	4.49744	4.2214	4.27353	5.39875	4.62745	3.90842	3.56382	6.27578	4.83262	4.43244	2.62127	3.8261	4.5891	2	4.68857	4.68051	4.31207	4.28954	3.07781	4.08265	3.95609	2	3.98733	4.86029	2.48482	3.17817	2.8678	2	3.27437	4.59986	4.27657	5.04186	4.17754	3.61682	4.64292	3.23187	4.73853	4.71383	6.35075	5.7366
Up	ENSBTAG00000008032	1.62415	0.00298		4	protein_coding	2.90403	2	3.88148	3.29072	2	2.68885	3.56382	4.1756	2.82004	3.23466	2	3.25617	2	2.59487	4.78293	4.11428	2	2.60268	2	2.75992	2	3.49613	4.32882	3.53889	2.84705	3.76533	3.40586	3.02581	3.56122	4.21366	3.65688	4.71846	3.70722	2.9401	4.02153	2.5905	3.33776	3.99237	4.34821	4.40291
Up	ENSBTAG00000017452	1.62346	1.37e-13	RCAN3	2	protein_coding	8.81036	8.69456	9.3439	10.4603	7.92913	8.53605	9.90787	10.591	7.5757	6.92758	7.91183	7.55628	8.36801	8.05699	9.86573	10.2975	7.44991	7.6881	7.94605	8.46544	8.46439	8.73002	9.63062	10.4022	8.0423	8.31384	7.84215	8.22706	8.26182	8.84624	9.49459	10.1738	8.55271	8.80642	8.94981	8.83445	9.03652	9.40773	9.62988	10.4311
Up	ENSBTAG00000033453	1.62133	7.77e-07	MTCH1	23	protein_coding	3.73267	3.90597	3.34143	4.56514	3.07714	3.15315	3.78469	5.83685	3.54283	2.42042	3.65669	3.62429	3.63809	3.60472	3.20615	5.58854	3.90522	4.12779	3.58472	3.62301	3.57534	3.24223	4.55363	4.80516	3.76404	3.25652	3.90674	3.14326	2.77354	3.27725	3.91402	5.55458	2.81155	3.99481	3.7674	3.95085	3.45724	3.13196	4.65074	4.5422
Up	ENSBTAG00000013362	1.61582	0.000211	DNM2	7	protein_coding	4.25567	3.15131	5.64445	6.07993	3.68693	4.22404	6.25521	6.0896	4.90812	4.13196	3.05413	3.51171	3.75557	3.72095	5.43351	5.48509	3.78266	2.8301	4.38436	2.29998	3.17635	3.60808	5.92503	5.46898	4.43123	4.14072	3.40586	4.88544	4.00548	5.53595	5.79909	5.91242	2	3.90919	4.02153	4.33518	4.30103	5.59946	5.11367	5.02641
Up	ENSBTAG00000000455	1.61561	0.0594	CREBZF	29	protein_coding	3.29404	2	2	3.10916	2.79901	2.9396	2	4.60435	2	3.89006	2.62127	2	3.21433	3.18641	2.90418	4.97592	2	2.33258	3.07781	2	2	2.75088	3.82434	3.89625	2.48482	4.09881	2	2.60222	2	3.36847	3.50879	3.7994	3.3278	2.5453	3.56911	3.4254	2.28478	2.67426	3.57529	3.05114
Up	ENSBTAG00000006087	1.61345	0.0252	COG1	19	protein_coding	3.11217	2.38437	4.27353	4.33634	2	2	5.61459	5.75569	2	2.42042	3.88408	2.5488	3.04003	3.60472	4.82789	4.2467	2	2	2.28944	2.29998	3.3896	3.60808	5.45339	4.34587	2.67728	4.09881	3.90674	3.14326	3.27437	5.25438	4.775	4.80635	3.17537	3.61682	3.7674	3.67431	4.91587	4.9546	4.0129	4.9617
Up	ENSBTAG00000013475	1.61273	2.25e-06	TRAF3	21	protein_coding	4.49744	4.55695	5.05078	5.23108	4.44345	4.55973	4.29651	5.83685	4.97987	4.60281	3.65669	4.30287	2.33807	4.3456	4.91382	6.7994	4.8888	3.94559	3.78401	3.82474	2.23879	4.34962	5.36718	5.89573	3.58355	2.91382	4.00883	4.54477	4.48839	4.1636	5.14475	5.57974	4.86641	3.90919	4.09718	4.71446	3.33776	3.99237	5.27974	6.15359
Up	ENSBTAG00000021140	1.6123	0.00104	RMND5A	11	protein_coding	5.65731	4.69938	6.38835	7.13494	5.72338	4.83187	6.75069	6.61185	4.48356	4.95722	3.88408	5.29197	5.68739	3.01484	5.88027	6.61567	4.31207	2	2	5.32396	5.24188	2.29585	6.21555	6.97688	4.80553	4.59732	4.70026	3.97659	5.10882	6.39855	6.5038	7.26371	4.17754	4.70309	4.95903	5.31256	5.70072	5.83852	5.80072	6.913
Up	ENSBTAG00000000212	1.61161	6.18e-09	NADK	16	protein_coding	6.03497	5.82043	6.36168	7.95518	6.5587	6.48671	7.13898	8.40998	5.80867	6.64502	6.14447	5.22213	5.24033	5.23582	6.00297	8.47622	5.20743	4.21093	5.01957	5.9383	5.74636	5.08933	6.62762	7.70548	5.58302	6.23319	6.59076	6.12143	5.78349	6.52289	6.5038	7.84909	6.05358	5.3486	6.72002	5.83982	6.22314	6.74508	6.53453	7.99372
Up	ENSBTAG00000011913	1.61063	2.9e-08	CKAP4	5	protein_coding	4.99462	5.62008	4.75544	6.77222	4.79061	5.97158	5.92443	7.42028	5.17589	5.52202	4.25327	5.0714	4.65107	6.48763	6.64187	7.68264	4.31207	3.84506	4.38436	4.76092	4.36181	5.1645	5.24359	7.23852	5.26113	5.94458	5.12083	5.52779	4.61909	5.86838	6.5038	7.20023	5.25668	6.16954	5.14876	4.98407	5.31431	4.79863	6.48437	6.52227
Up	ENSBTAG00000019409	1.60962	6.9e-09	GNPTAB	5	protein_coding	5.81447	4.39891	6.44024	7.4534	4.53838	5.82354	6.75069	7.42028	5.50255	6.52296	5.55639	4.98969	5.80108	6.38566	7.76495	7.97766	5.50748	4.21093	5.3689	6.35156	5.78455	5.30402	6.32631	7.77885	5.26113	5.42282	5.29259	5.43869	6.43125	6.77709	7.0169	7.95385	4.65207	5.3157	6.15629	5.90621	5.49271	5.57563	6.82392	6.57731
Up	RHOA	1.60526	3.29e-18	NA	NA	NA	10.6751	10.7325	11.6872	12.5915	10.538	10.7827	12.3002	12.5849	10.4733	10.2645	10.4098	10.3718	10.4297	10.2986	12.209	12.348	10.5007	10.3097	10.3761	10.5639	10.6577	10.6787	11.7599	12.484	10.6294	11.0052	10.9856	10.9931	10.9605	11.8337	12.7409	12.9631	10.7919	11.0639	11.0675	11.075	11.4968	11.9273	12.8003	12.8551
Up	ENSBTAG00000004888	1.60245	0.000226	SLC10A4	6	protein_coding	4.5698	4.39891	5.1785	5.39875	3.07714	3.50385	4.87934	5.00638	2	3.23466	4.67408	3.62429	3.8642	3.82851	5.7694	5.75345	2.68719	3.94559	2	3.82474	3.88756	3.24223	5.24359	5.8691	3.2618	2.58992	3.07028	3.25185	5.16695	5.36927	5.0135	4.8892	4.32976	4.54175	3.56911	3.95085	4.87354	5.28364	5.75913	5.05771
Up	ENSBTAG00000010576	1.59871	0.0015	MAP2K3	19	protein_coding	5.87284	6.50307	7.77323	8.06524	4.71133	4.83187	8.20699	7.98954	5.50255	4.43244	5.6827	4.08409	5.19944	6.98278	8.10344	8.60826	4.8888	4.68809	4.85212	5.54003	5.6668	5.27039	7.99297	8.37409	5.84602	6.59163	6.99075	7.28505	7.81149	8.44915	8.59039	8.96621	5.40117	6.75232	7.64906	7.65526	7.64677	7.77136	7.91329	7.91473
Up	FAM46B	1.59762	0.053	NA	NA	NA	7.1043	9.30582	10.2313	10.2934	4.93718	6.15623	9.92829	10.2326	5.11346	4.75517	4.99946	4.94703	5.65751	8.32837	9.7361	10.0275	5.15897	4.79974	4.89584	4.43068	5.49318	7.71882	9.95387	9.97108	5.92402	7.94531	8.45307	8.88993	9.49013	9.7841	9.6374	9.84064	7.97541	8.59306	9.23789	9.47452	9.41046	9.46073	9.8645	9.75945
Up	ENSBTAG00000039954	1.58483	0.0785	COPZ2	19	protein_coding	2	4.2214	3.54475	4.25124	2	3.33913	3.56382	4.50851	2	2.42042	2	2.76069	2	2.59487	4.1654	4.53269	2	2.8301	2.28944	2.29998	3.17635	2.75088	4.87845	4.0932	2	2	2	4.36301	2.77354	3.07545	3.42863	2.2711	3.91407	3.61682	4.42536	4.01243	3.45724	4.06263	3.81063	4.58579
Up	ENSBTAG00000006500	1.56816	6e-06	RBM15B	22	protein_coding	4.5698	3.6494	5.35108	5.31735	4.44345	4.22404	5.29331	7.08032	5.17589	5.29221	4.40759	3.62429	2.84173	4.48364	4.47904	6.67564	3.78266	4.90336	3.8742	3.91593	4.41146	4.531	5.14341	6.20348	3.67661	3.71071	4.00883	4.09795	3.80038	5.39119	5.11943	5.72214	4.32976	4.84818	3.7674	4.953	2.90528	4.62373	5.75913	5.43672
Up	ENSBTAG00000010312	1.56623	0.00354	MAPK1	17	protein_coding	3.45552	2.38437	3.54475	4.49283	3.07714	2	3.78469	3.35808	2	2	3.65669	2.30034	3.21433	2.82008	4.09358	4.53269	2.38413	2.60268	2.73682	2.29998	3.28691	2.29585	3.3118	3.53889	3.58355	3.25652	2	2.22981	2.77354	3.27725	3.58473	3.7994	2.32389	3.10321	2.52322	2.5905	4.16724	3.2571	4.19027	3.87987
Up	ENSBTAG00000019188	1.56276	0.059	GAK	6	protein_coding	4.06857	2.938	3.54475	3.59698	2.45412	2	3.30291	4.93444	3.33966	2	2	2	2	3.33972	2.52179	3.62344	2	3.0265	2.91736	2	2.44362	2.29585	4.4456	2.62713	2.67728	2.3249	2.63219	2	3.16451	2.70733	3.65688	3.29107	3.59149	4.42321	3.45872	2.41919	2.90528	3.2571	4.65074	3.87987
Up	ENSBTAG00000018663	1.56138	0.00104	GPRC5C	19	protein_coding	2	5.20833	4.15431	5.61856	3.68693	2.9396	5.49452	5.32045	4.57905	4.01607	3.05413	3.10914	3.51018	4.78008	5.90146	5.53774	3.3365	3.19933	2.91736	3.82474	2.92602	2.29585	5.77687	4.18243	2.99894	2.81372	3.40586	3.77297	4.53329	4.11174	5.84613	5.11253	4.00734	5.24756	5.31641	4.33518	4.82992	5.09534	4.79491	5.46034
Up	ENSBTAG00000019508	1.55822	1.18e-06	SEC61A2	13	protein_coding	8.1258	8.50875	9.92931	9.97627	7.50444	7.88606	9.91958	10.3304	7.00005	7.06514	7.7041	7.57742	7.96031	8.43006	9.93928	10.215	6.46272	6.85803	7.65943	7.70266	7.89486	8.14721	10.0071	10.1225	8.33419	8.79932	8.56623	8.93135	9.1059	10.37	10.4217	10.5891	8.71359	8.66666	8.93184	9.34886	9.43067	10.1558	9.75592	10.3529
Up	ENSBTAG00000052744	1.55802	6.66e-08		18	protein_coding	6.43432	6.36026	6.2786	7.24908	4.53838	5.94317	6.52412	7.17701	4.48356	4.89296	5.41795	5.25747	5.56398	6.0277	7.2658	7.80045	3.50103	4.36409	4.80704	4.76092	5.51606	5.85088	6.63992	7.57972	5.84602	6.21368	5.77064	6.56204	6.88538	6.81812	7.42076	8.22899	5.68144	6.42224	6.35429	6.04529	6.57977	6.5752	7.34338	7.51893
Up	ENSBTAG00000003130	1.55357	3.65e-07	CHRNA3	21	protein_coding	5.58931	5.05779	5.35108	6.61078	6.25759	5.85439	6.21778	8.44923	4.75295	5.3412	5.55639	6.67423	4.76754	5.31193	4.99491	7.97766	5.34373	3.94559	5.88501	5.32396	5.12767	5.49086	6.14822	7.70548	5.82584	4.33379	5.55133	6.42958	5.97466	5.88392	6.10014	7.41117	5.36638	5.95129	6.24212	5.15764	6.47041	6.69065	6.01611	7.2877
Up	ENSBTAG00000008597	1.54959	0.00129	SLC45A4	14	protein_coding	4.49744	3.15131	3.10468	4.63399	3.68693	4.02148	4.87934	4.77882	2	2	3.05413	3.72872	3.51018	2.32788	5.43351	4.36798	2	2.60268	2.28944	2.75992	3.28691	2.29585	3.82434	3.99808	2.99894	3.17817	3.24781	3.44723	3.27437	3.45426	3.42863	3.71106	3.70722	3.38275	4.09718	2.88202	3.33776	4.31378	4.19027	5.08834
Up	ENSBTAG00000018112	1.54742	0.0211	TBL1X	X	protein_coding	2	3.15131	4.75544	2.65865	2.45412	2	4.55848	3.74207	3.72088	3.42845	3.38664	3.25617	2	2	4.1654	5.18844	2.38413	3.0265	2.5304	2.75992	2.92602	2.75088	4.26669	3.99808	2	3.09532	3.24781	3.02581	3.72498	3.45426	3.91402	3.40808	2.58823	2.75616	3.7674	3.12441	4.5363	3.57818	5.29922	4.99442
Up	ENSBTAG00000027375	1.54198	0.0021	DUSP22	23	protein_coding	2.90403	3.78338	2	3.29072	2.79901	2	2	3.9015	2.46752	2.42042	3.05413	2.76069	3.04003	3.01484	3.45573	4.93725	3.15075	2.33258	2.5304	2.29998	3.17635	3.49613	2.70961	3.39696	3.13635	3.17817	2.63219	3.53582	2.61551	2.84075	2.69175	4.71846	3.17537	2.75616	3.56911	2.74361	3.06429	2.99492	3.81063	4.49725
Up	ENSBTAG00000000065	1.54033	0.0138	CRLS1	13	protein_coding	5.44288	6.02365	7.31231	7.28164	4.23251	5.34766	7.36125	7.81021	3.72088	3.89006	4.67408	2.30034	4.76754	5.72772	7.38342	7.56707	4.31207	3.62018	4.38436	4.00169	3.3896	4.34962	6.81295	7.20696	3.13635	5.05742	5.88245	6.07784	7.01765	7.36394	7.40513	7.29443	4.65207	4.84818	5.84131	6.04529	6.65668	6.192	5.70174	6.49966
Up	ENSBTAG00000002591	1.53969	0.00314	GLTP	17	protein_coding	6.24842	6.1281	7.80326	8.29522	3.98536	5.58688	8.02393	8.05036	3.72088	4.23923	4.25327	4.85772	5.15736	6.15714	7.54698	7.92427	4.47926	5.2167	4.38436	4.80929	5.26907	6.02233	7.49351	7.62817	5.43103	6.25244	6.7759	7.00374	7.39134	8.02741	8.01861	8.52619	6.46877	6.58294	7.55828	7.55536	7.65304	8.13563	8.19382	7.91473
Up	ENSBTAG00000000396	1.53943	3.34e-05	PIM1	23	protein_coding	4.25567	4.48009	5.55313	5.92369	3.98536	3.65168	5.49452	5.66968	4.38129	4.43244	4.40759	2.94541	3.21433	4.8327	6.4102	5.8812	2.38413	2.8301	3.47369	3.51048	4.0841	3.89967	6.09557	6.13807	3.92443	3.9652	4.87265	4.41064	5.07885	5.80448	5.37606	5.93209	3.17537	4.54175	4.59153	5.07347	5.46447	5.12848	5.64198	5.41272
Up	ENSBTAG00000010515	1.53744	0.0769	FBXW5	11	protein_coding	2	3.15131	3.10468	3.29072	2.79901	3.65168	2.57443	3.35808	2	2	2	2	2	2.32788	2.90418	3.16906	2.38413	2.60268	2.28944	2	2	2.93389	3.90813	3.23953	2.48482	2	2	3.44723	3.27437	3.36847	3.25356	3.02407	3.3278	2.5453	2	3.4254	3.06429	4.52763	3.29394	3.65276
Up	ENSBTAG00000010868	1.53451	0.0118	SIAH1	18	protein_coding	6.24842	9.59494	10.2802	10.1361	5.13241	5.99945	10.4681	10.4465	6.67212	6.02006	6.34883	5.70427	8.3541	8.64762	10.0178	10.3041	6.33769	6.35368	8.02693	6.46159	6.07386	7.9804	10.2341	10.3847	6.34848	7.4983	7.86274	7.90413	8.88988	9.38871	9.51657	9.10484	8.0971	8.637	9.34263	9.55433	9.75312	9.53522	9.7373	9.92665
Up	ENSBTAG00000012777	1.53379	0.0591	SRF	23	protein_coding	2	2.38437	3.10468	3.29072	2.45412	2.38515	2.98417	3.35808	2	2	2	2	2.33807	2	2.28436	2.87376	2.93751	2	2.5304	2.29998	2.44362	2.29585	2.8853	2	2.84705	2.46349	2.35045	2.60222	2	2.56031	2.54738	3.16374	2.58823	2	2.72748	2.22477	2	2.67426	3.21411	3.38308
Up	ENSBTAG00000001104	1.52497	5.53e-07	CMTM4	18	protein_coding	5.51795	4.62992	6.30683	7.27087	5.30434	5.16285	6.09928	7.59377	4.97987	5.43444	5.26479	5.0714	4.05963	4.0222	5.94293	7.09125	5.61915	5.33262	5.5712	4.00169	4.20167	5.20067	5.50812	6.77651	5.80538	5.67186	4.76004	4.70617	5.76479	5.94447	6.48411	6.46508	4.70872	4.70309	4.36542	6.01552	6.33657	4.71383	7.27617	7.14926
Up	ENSBTAG00000016836	1.52313	2.55e-09	PDK1	2	protein_coding	6.66652	7.19845	8.35614	9.27527	6.80769	6.38474	9.11305	9.2578	7.20854	6.99034	6.52779	6.47845	6.5349	7.35073	9.04612	9.01341	6.50209	6.35368	6.70624	7.06994	7.06958	7.44501	8.3963	9.00155	6.95214	7.64387	7.74194	7.58406	8.0884	8.73708	8.95475	9.28583	7.91651	7.85118	7.82068	7.68865	7.96671	8.49455	8.83942	9.39607
Up	ENSBTAG00000019174	1.52015	7.27e-05	ZNF710	21	protein_coding	3.85353	3.90597	3.10468	4.49283	3.84385	2	3.97619	4.85873	3.54283	2.74556	3.65669	3.25617	3.36983	2.32788	3.33633	4.53269	3.15075	2.60268	2.73682	3.51048	3.17635	3.98509	3.98733	4.62589	2.48482	3.00743	3.90674	3.02581	2.77354	3.27725	3.34375	4.47198	2.81155	3.10321	2.72748	2.22477	3.06429	3.84065	4.0129	4.58579
Up	ENSBTAG00000005665	1.51817	1.85e-10	CRK	19	protein_coding	7.91282	8.09738	7.92664	9.17486	7.92035	7.97296	7.89943	10.5005	7.96854	8.25633	8.48878	7.9672	7.69946	7.45512	7.86002	9.99257	7.41938	7.31796	7.75749	7.42071	8.044	7.76785	7.68385	10.1026	8.07258	7.65476	8.17422	8.01615	7.7652	7.90706	8.50257	10.1007	7.79096	7.89638	7.82068	7.88252	7.22666	6.71267	8.64953	9.53877
Up	ENSBTAG00000013128	1.51792	1.96e-13	ACBD3	16	protein_coding	7.20996	7.23399	7.11888	8.68417	6.74935	7.03667	7.05657	9.1348	7.39067	7.33071	7.05719	6.55146	5.65751	6.52008	7.79357	8.81438	7.05909	7.01665	6.08711	7.00911	6.9819	6.21146	7.70743	8.75114	7.11064	6.29018	7.16671	6.58298	6.60954	6.38769	7.65457	8.4701	5.93988	6.30979	5.84131	6.33766	6.84373	6.8679	7.88779	7.58487
Up	ENSBTAG00000018999	1.51452	4.94e-06	MGRN1	25	protein_coding	4.16515	4.31289	5.64445	5.54894	3.31023	3.78576	5.29331	6.05609	3.33966	3.23466	3.88408	3.62429	4.52436	4.41627	5.40412	6.14149	4.01819	3.19933	2.91736	4.08265	3.28691	4.14212	5.27549	5.57165	3.92443	4.33379	4.10418	4.155	4.44206	5.7204	5.63016	6.33812	4.32976	3.721	4.95903	4.82155	5.14668	5.06142	4.82209	5.8302
Up	ENSBTAG00000005938	1.51043	0.0655	BARHL2	3	protein_coding	2	4.94792	4.98242	4.25124	2	3.15315	4.14522	4.60435	2	2	2	2.30034	3.63809	3.01484	4.29914	5.40232	2.38413	2	2.28944	2	2.92602	2.93389	4.4456	3.6681	3.2618	2.81372	3.79686	3.53582	3.87204	4.11174	4.775	4.36025	2	2.9401	3.33917	4.33518	4.01977	3.67108	4.19027	4.58579
Up	ENSBTAG00000054404	1.5079	0.0289	SNN	25	protein_coding	2.36785	2.68758	3.10468	4.33634	2.45412	3.15315	2	3.74207	3.33966	2.42042	2	2.94541	2.33807	2	3.66844	3.29676	2.38413	2.8301	2.28944	2.29998	2.44362	2.29585	3.73537	2.34738	2.26268	3.17817	2.63219	2.428	2.61551	3.45426	2.38694	2.69616	2.32389	2.29826	3.56911	2	2.52251	3.99237	3.03982	2.77802
Up	ENSBTAG00000018186	1.50778	0.0142	PDXK	1	protein_coding	4.70445	3.6494	4.27353	5.23108	3.07714	3.33913	4.55848	4.29531	2	3.01074	2.62127	2.94541	3.04003	3.82851	4.23382	4.53269	2.68719	2.33258	2	3.7274	3.17635	3.24223	4.50063	4.0932	2.26268	2	3.90674	2.75765	3.56122	4.8419	4.60305	4.41719	4.17754	3.721	2	2.74361	2.72655	3.84065	4.71015	4.99442
Up	ENSBTAG00000021250	1.5074	2.55e-09	RALBP1	24	protein_coding	7.96741	7.96262	8.15343	9.17486	6.6033	7.54207	8.49989	9.13881	6.6503	6.8107	7.42567	6.8466	8.07212	8.17378	9.48206	9.74637	5.9101	6.76479	6.48077	6.65928	7.05403	7.56778	8.65466	9.42601	8.20736	8.49847	8.45759	8.53711	8.24167	8.63285	9.38469	9.56318	8.30886	8.16925	8.36303	8.33225	8.35304	8.79726	9.577	9.73788
Up	ENSBTAG00000014021	1.50457	2.01e-11	UBN2	4	protein_coding	6.45357	7.08624	5.85027	8.10822	6.68856	7.02316	6.72424	8.44276	5.99335	5.95861	5.9572	6.62095	6.18303	5.93447	7.28204	8.63267	7.22125	6.75097	6.5092	6.39974	6.43967	7.01835	6.4984	8.75478	6.10234	5.58343	6.52336	5.6117	5.95829	5.98827	6.95386	7.60746	6.34915	6.66359	5.98764	5.65909	6.39759	6.64557	7.36202	8.1177
Up	LOC100335990	1.50314	0.087	NA	NA	NA	3.11217	4.48009	5.77143	5.89592	3.31023	4.31556	5.55581	5.66968	2	2.42042	2	3.25617	2.33807	2.59487	5.03381	5.08609	2	2	2.5304	2	2.92602	2.75088	5.10841	5.31963	2.67728	4.18146	3.67793	3.77297	4.48839	5.12955	3.91402	5.04186	2.58823	2.29826	4.64292	4.01243	4.36354	4.37029	4.0129	4.49725
Up	ENSBTAG00000006836	1.49667	0.00104	FBXO33	21	protein_coding	2.6607	3.15131	3.34143	4.56514	3.98536	4.12631	3.30291	5.20289	3.33966	4.681	2	3.10914	2	3.33972	4.99491	6.03563	3.64871	4.28954	3.78401	2.75992	4.97089	3.98509	3.90813	5.75737	4.5343	5.20302	4.27782	3.35285	3.87204	5.12955	5.24177	5.72214	3.0049	2.9401	4.69254	3.67431	3.76575	4.79863	4.42113	4.89395
Up	ENSBTAG00000020751	1.49463	2.79e-05	HSF1	14	protein_coding	4.6387	6.46369	7.1812	7.30294	4.11422	5.1127	6.49312	7.58205	4.48356	4.33907	4.99946	4.55093	5.15736	6.21775	6.97736	7.489	3.50103	4.03956	5.09653	4.23208	5.21417	6.33048	6.27988	7.87568	4.67628	6.03627	5.7113	6.09251	5.64718	6.48262	6.51355	7.25592	6.40163	5.79298	5.52254	5.9383	6.02467	5.77715	6.24425	7.24754
Up	ENSBTAG00000017803	1.49414	0.0426	RAB14	8	protein_coding	2.36785	4.12373	6.51474	6.00393	3.31023	3.15315	5.92443	5.37582	2.46752	2	3.05413	2	3.04003	3.9286	5.03381	5.08609	3.15075	3.737	3.07781	2.29998	3.65996	2.75088	5.39649	6.2455	2.67728	3.59486	3.07028	4.41064	4.34466	5.39119	4.92862	4.41719	2.81155	3.99481	4.64292	5.10208	4.5363	5.52675	5.0915	5.31248
Up	ENSBTAG00000007920	1.4938	0.057	PANK2	13	protein_coding	2.6607	2.938	6.03036	5.27486	3.07714	4.89258	6.13987	5.79684	2	3.42845	3.38664	3.25617	2.84173	3.01484	5.1797	5.86067	2.38413	3.35367	2.91736	2.75992	2.23879	2.29585	5.36718	4.42113	4.32023	3.46888	2	3.02581	4.06784	5.49605	5.47916	5.2754	3.59149	4.07563	3.06551	5.47449	5.07377	5.69104	5.29922	4.5422
Up	ENSBTAG00000002055	1.49339	0.000156	ZFP28	18	protein_coding	3.29404	2.68758	4.67109	5.68497	4.11422	3.50385	5.36354	5.66968	3.10312	3.23466	4.08045	4.16076	3.75557	3.33972	5.03381	4.47985	3.3365	3.0265	2	3.51048	4.50593	2.75088	4.20175	4.91339	3.13635	3.53324	3.79686	3.69817	4.53329	3.68471	5.04073	5.24426	3.81435	4.07563	5.07583	3.23187	3.06429	4.12964	4.79491	5.31248
Up	ENSBTAG00000014331	1.47771	0.0154	UBL4A	X	protein_coding	2.6607	2	2	4.33634	2.79901	2.38515	4.14522	4.1756	2.82004	2.74556	2	3.25617	3.75557	3.47829	3.85377	4.36798	2.68719	2.33258	3.47369	2	2	2.75088	3.18315	4.34587	2.26268	3.00743	2	3.91186	3.47179	3.94393	4.27657	3.29107	3.46566	3.10321	2.72748	3.33188	2.52251	3.13196	4.31031	3.38308
Up	ENSBTAG00000035175	1.47429	0.00773	DONSON	1	protein_coding	4.6387	2	3.34143	5.09116	3.68693	3.65168	2.98417	5.9137	4.38129	4.52014	2.62127	4.49279	2	2.82008	5.43351	3.41407	3.78266	3.0265	2	3.82474	4.36181	3.71196	2.70961	3.39696	3.48406	2.81372	3.5483	4.26275	3.64542	2.56031	4.32165	5.47634	4.09495	3.24974	3.33917	4.01243	3.20749	4.52763	4.10431	5.02641
Up	ENSBTAG00000017116	1.46961	0.000335	RASD2	5	protein_coding	5.4809	5.65547	7.22624	7.53668	5.30434	5.06073	7.58353	7.45925	5.55046	5.07774	4.54698	4.08409	4.45657	5.15547	6.72742	6.93317	5.72279	5.90693	6.08711	5.32396	5.06699	5.49086	7.13331	7.47765	3.58355	4.36949	2.8678	3.69817	4.18502	5.97382	6.31604	5.5029	5.25668	5.41222	5.54973	5.13013	5.98545	6.06081	6.87024	6.79723
Up	ENSBTAG00000013147	1.46807	0.00218	NEFH	17	protein_coding	3.96505	3.15131	4.91066	5.77918	3.07714	4.63273	5.72543	5.95063	2	3.59926	4.25327	3.51171	4.31063	4.1101	5.31218	4.68051	4.12294	2	3.47369	3.51048	2.78243	3.60808	4.95925	3.99808	3.92443	3.76533	3.40586	5.18842	4.985	5.7204	5.70012	5.98955	3.3278	3.99481	3.06551	4.18281	3.76575	4.75685	5.23998	5.67738
Up	ENSBTAG00000013952	1.46713	1.3e-05	HNRNPD	6	protein_coding	7.54217	7.77428	9.3507	9.43091	6.95262	7.26047	9.50361	9.67968	6.96512	6.68352	7.08032	7.07177	6.99529	7.06206	9.11576	9.31247	6.73478	6.832	6.82407	7.25596	7.6218	7.20796	9.52676	9.86557	7.6928	7.77941	7.71198	7.63508	8.49246	9.67888	9.42399	9.68123	6.46877	7.23826	7.1512	7.91513	8.17277	7.59883	8.63619	8.44511
Up	ENSBTAG00000048308	1.46345	0.0039	ICMT	16	protein_coding	3.60074	2.68758	4.91066	5.83873	2.79901	3.15315	4.78011	4.60435	3.72088	3.75197	3.05413	3.91732	2	4.1101	4.78293	5.66153	2.93751	2.8301	3.78401	3.10813	3.81561	2.29585	3.73537	5.01406	2	4.18146	4.27782	3.14326	3.04558	4.3542	4.40781	3.71106	2.81155	4.93739	4.4829	3.4254	3.85548	4.42466	4.82209	5.08834
Up	ENSBTAG00000015498	1.46187	1.27e-08	ELOVL4	9	protein_coding	7.56889	7.53879	8.60945	9.08856	7.06849	6.61835	8.91094	9.15473	6.24704	6.54403	6.85739	6.02455	6.67571	7.09475	8.74871	8.62964	6.52139	6.42507	6.14261	6.46159	6.9819	7.34353	8.56392	8.87342	7.13544	7.70802	7.2935	7.17901	7.39742	8.60733	8.57185	9.04512	7.49338	7.17547	7.63644	7.68865	7.83502	8.55064	8.48282	9.1587
Up	ENSBTAG00000007879	1.46025	0.0769	SRRM3	25	protein_coding	3.11217	2.68758	2.82131	2.90142	2.79901	2	2.57443	4.77882	2.46752	2	2.62127	2	2	3.01484	2.52179	4.04322	2	2	2	2.9445	2.78243	2.75088	3.18315	2.86135	2.26268	3.33083	2.63219	3.44723	3.04558	2.70733	2.69175	2	2.81155	2.9401	2.52322	3.23187	2	3.2571	3.75529	3.65276
Up	ENSBTAG00000020215	1.45966	1.04e-05	EXOC2	23	protein_coding	6.24842	6.78451	8.05701	8.35253	6.48911	6.15623	7.62701	7.83018	6.21766	6.52296	5.55639	5.72966	5.06933	6.27592	8.614	8.10525	4.76477	6.15805	6.49506	6.08305	6.07386	5.73235	8.4179	8.20338	6.44423	4.14072	6.29993	7.17901	7.65779	7.9884	7.75249	8.45658	5.73696	6.13223	7.3343	7.52926	7.57594	8.02998	7.34338	7.75682
Up	ENSBTAG00000009877	1.45804	8.46e-06	MCMBP	26	protein_coding	5.04626	5.85127	4.02434	6.42897	4.44345	5.16285	5.8772	7.19252	3.87935	4.681	3.88408	5.0714	3.8642	4.6687	5.5721	6.72188	4.62907	4.03956	4.9795	4.23208	5.9449	4.92611	5.50812	6.60958	5.7205	5.99116	5.61746	5.48393	5.76479	4.59986	6.69583	7.79102	4.59312	5.13891	4.83193	5.60014	5.21609	5.16087	4.7672	5.79348
Up	ENSBTAG00000040356	1.45669	0.000215	SPIRE2 ENSBTAG00000040356	18	protein_coding	4.42126	5.10973	5.68803	5.27486	3.51084	3.78576	5.14166	6.05609	3.33966	3.59926	2.62127	3.25617	3.63809	3.01484	5.43351	5.97964	2.93751	4.36409	3.47369	3.10813	2.78243	3.37476	4.99801	5.31963	3.67661	4.43833	3.5483	4.36301	4.18502	4.1636	4.86912	5.24426	3.0049	4.29404	3.7674	4.23541	4.5363	3.67108	4.34821	5.17653
Up	LOC112449363	1.45526	4.54e-05	NA	NA	NA	2.6607	3.50169	3.10468	3.96088	2.45412	3.65168	3.56382	4.1756	2.82004	3.23466	3.65669	2.76069	3.21433	2.82008	3.85377	4.68051	2.38413	3.19933	2.73682	3.7274	2.78243	3.37476	2.70961	4.0932	2.84705	3.40151	3.5483	3.14326	3.27437	3.36847	4.23003	4.92891	2.58823	2.75616	3.06551	2.5905	2.90528	3.13196	3.81063	3.94827
Up	ENSBTAG00000008090	1.44796	0.0899	CCM2	4	protein_coding	2	2	2.82131	4.25124	2.79901	2.9396	4.78011	4.93444	2	2	2.62127	2.5488	2	3.82851	2.90418	3.41407	3.50103	2.60268	2.91736	2.9445	3.57534	4.34962	3.64056	4.74784	2	3.71071	3.07028	2	3.37645	3.82013	3.42863	2.49923	2.81155	2.5453	3.06551	3.0083	3.85548	2.99492	5.29922	4.35332
Up	ENSBTAG00000016943	1.44663	1.82e-05	NEK7	16	protein_coding	6.00919	5.96845	6.22043	5.92369	5.00523	6.0268	5.67108	8.35593	6.51195	6.07901	6.09988	5.87328	6.18303	5.15547	5.14459	8.26993	5.2543	3.0265	5.3689	5.91638	5.12767	6.13875	5.68483	7.17471	6.19963	5.65749	5.16573	6.32158	5.90804	5.98827	5.90657	8.39057	5.73696	6.2059	5.54973	4.98407	4.91587	6.14419	6.33196	6.66121
Up	ENSBTAG00000045510	1.44151	0.0594	EMC10	18	protein_coding	3.45552	4.48009	4.27353	4.0643	2	3.50385	4.29651	4.04505	2	3.01074	2	2.30034	2.61177	2.82008	3.33633	4.425	3.15075	2	2	2.29998	2	2.29585	4.26669	3.0628	2.48482	2.70616	3.07028	3.25185	3.47179	4.30886	3.50879	4.52476	2.81155	2	3.67166	3.23187	3.45724	4.06263	4.45625	4.49725
Up	ENSBTAG00000014506	1.43683	0.0504	ZNF503	28	protein_coding	2.36785	2	3.54475	3.84948	2.45412	2.9396	2	3.35808	2.82004	2.74556	2.62127	2	3.21433	3.18641	3.33633	3.96847	2.38413	2.60268	2.5304	2.75992	2.78243	2.75088	3.90813	2.86135	2	2	2.63219	2	3.47179	2	2.69175	2.49923	3.17537	2.29826	2.2852	2.74361	2.72655	2.67426	3.57529	3.17048
Up	ENSBTAG00000008105	1.43611	1.18e-08	RBM38	13	protein_coding	5.32239	5.38736	5.23835	7.18168	5.07022	4.7685	5.29331	7.22303	5.29319	6.07901	6.00634	5.54176	5.74536	5.61205	6.11605	7.51549	5.2543	5.1339	4.9795	5.62356	5.74636	5.57593	5.14341	6.90004	5.82584	5.87178	5.74127	5.57035	5.60574	5.61258	6.66992	7.67906	4.91537	5.06165	5.21817	5.07347	5.57427	3.57818	6.84395	6.87836
Up	ENSBTAG00000013726	1.43523	8.68e-07	RNPEP	16	protein_coding	5.19092	4.69938	6.15981	6.66114	3.98536	5.30363	5.92443	7.66218	5.40166	4.681	5.09343	5.11058	5.71667	5.45307	5.24746	7.49567	5.20743	4.68809	4.50219	4.54936	5.70713	4.83701	5.10841	6.42077	5.16804	6.18392	5.12083	6.06301	5.64718	5.98827	6.25924	7.43205	4.91537	5.24756	4.91789	5.21115	4.48098	4.91716	6.3693	6.78793
Up	ENSBTAG00000017809	1.43495	1.18e-06	PDS5A	6	protein_coding	6.08521	6.24884	7.62415	7.94844	5.24928	5.69309	8.6409	8.38321	6.53595	6.29331	5.26479	6.55146	5.28009	6.25679	7.4279	8.38576	6.10173	6.21957	6.29733	6.15967	5.53858	6.11999	7.71908	8.15459	6.53402	6.81519	6.21703	6.51922	6.3331	8.11563	7.85573	8.48349	6.27606	6.42224	5.84131	6.89864	6.82163	7.90646	7.84536	7.57408
Up	ENSBTAG00000008685	1.42893	2.16e-08	TRAPPC12	8	protein_coding	5.27989	4.69938	5.55313	5.95094	3.31023	4.55973	5.61459	6.21635	4.15204	5.56389	3.88408	4.71247	4.5891	4.8327	6.11605	6.01721	3.90522	4.36409	4.93828	4.8561	4.14408	4.6921	6.04093	6.49232	4.5343	3.53324	4.70026	4.54477	4.95232	4.9042	4.92862	6.16605	3.59149	3.38275	4.64292	4.88877	4.09539	5.22356	5.54742	5.8302
Up	ENSBTAG00000008213	1.42524	1.92e-07	ATMIN	18	protein_coding	5.04626	5.05779	4.91066	6.07993	4.79061	4.83187	5.36354	7.33902	5.72763	4.82571	4.08045	4.94703	4.92631	4.48364	6.39534	5.70822	4.01819	4.85248	5.5712	4.98803	4.67811	4.74204	4.87845	6.70302	3.58355	4.91974	4.35738	4.74385	4.53329	4.7431	5.73387	5.87225	5.09609	4.80142	5.34772	3.0083	4.82992	4.42466	5.99238	6.29162
Up	ENSBTAG00000015235	1.4248	0.0061	HMCN1	16	protein_coding	3.73267	3.15131	5.92502	6.46721	2	4.48284	5.05941	5.83685	3.87935	5.18896	3.88408	4.71247	4.76754	3.47829	5.85877	6.20798	5.05689	4.79974	4.11519	4.71086	4.02151	5.87346	5.50812	6.30632	3.76404	4.43833	2	5.67158	2.43801	5.18079	5.92129	5.14661	3.59149	5.06165	2.90637	4.51614	3.06429	4.12964	5.23998	5.75581
Up	ENSBTAG00000018879	1.4236	6.84e-07	ZNF451	23	protein_coding	3.85353	4.48009	5.59952	6.52273	4.93718	4.40163	5.67108	6.54096	5.23573	4.75517	4.54698	5.59799	5.15736	4.3456	6.07933	6.81014	5.50748	4.745	4.61112	5.56842	5.49318	4.34962	5.90477	6.50967	4.96162	5.76861	4.00883	4.155	4.88463	4.67326	6.18798	6.64273	3.46566	4.75309	3.20882	4.3826	5.6763	5.19256	4.97524	6.12432
Up	ENSBTAG00000021558	1.42166	0.0298	LSM14B	13	protein_coding	2	4.01895	4.15431	4.41671	2.45412	2.68885	2	4.60435	4.15204	4.13196	2.62127	3.10914	3.36983	2.32788	4.01798	5.96048	2.68719	2	3.22218	2.75992	2.92602	3.89967	2.27714	4.0932	2.84705	4.59732	3.24781	3.91186	3.16451	4.3542	4.67431	4.80635	4.00734	3.721	3.33917	5.07347	4.82992	4.25498	5.11367	5.23246
Up	ENSBTAG00000027151	1.42045	0.00725	ARHGAP26	7	protein_coding	5.58931	4.82899	5.99609	6.44822	4.23251	5.30363	6.2917	6.36057	4.97987	5.13442	5.48883	4.85772	4.23172	3.82851	6.51014	6.37646	2.38413	4.95251	4.50219	4.60523	2.62295	4.14212	5.68483	6.34549	4.3768	2.46349	3.40586	5.57035	5.45055	6.30927	6.40252	5.74456	3.46566	2	3.45872	5.13013	4.78495	5.28364	5.19909	6.61987
Up	ENSBTAG00000032951	1.41431	0.00157	ABHD17C	21	protein_coding	5.62371	4.94792	5.77143	5.31735	2.79901	4.70221	3.78469	7.16134	4.97987	3.42845	4.08045	3.51171	4.45657	3.33972	5.54543	6.03563	4.76477	3.737	5.77225	4.71086	3.28691	3.60808	3.82434	6.18201	4.19997	5.01297	4.50445	2.75765	3.56122	4.30886	4.18194	6.42399	4.70872	5.24756	5.65361	4.92124	3.85548	5.39677	5.51447	5.9518
Up	ENSBTAG00000015384	1.40817	0.00266	PHF13	16	protein_coding	2.6607	5.34464	5.05078	6.02971	3.31023	3.90842	4.87934	5.79684	3.54283	3.01074	3.05413	2.94541	3.21433	3.82851	5.49055	5.63761	2.93751	2.33258	3.07781	2.29998	3.48546	4.58673	5.07254	5.27974	4.32023	4.79403	3.79686	4.155	5.04824	4.63703	4.63912	4.84837	3.81435	3.38275	4.87555	5.23718	4.95699	5.06142	4.52404	5.69739
Up	ENSBTAG00000006844	1.40617	9.62e-18	LEF1	6	protein_coding	7.84883	8.39821	8.71855	10.2557	8.23573	8.10068	9.33904	10.0447	8.52497	8.30034	8.6977	8.49719	8.27268	8.68388	9.80237	10.2371	8.39721	8.27099	8.53534	8.35978	8.57475	8.2457	9.03383	9.95218	7.7528	8.11789	7.79291	7.66975	8.23489	8.18628	9.43941	9.82495	7.63894	7.97749	7.90203	8.21272	8.59044	8.4689	9.03506	9.81088
Up	ENSBTAG00000002275	1.40452	6.97e-05	PTP4A1	9	protein_coding	6.33401	7.44079	8.32197	8.34227	5.30434	5.58688	8.09791	8.44923	5.8854	6.54403	6.05387	5.45308	5.11402	6.98278	8.14401	8.63267	5.72279	6.0717	6.32957	6.68544	5.4463	6.0424	8.20662	8.41609	6.03363	5.72794	6.48844	6.19128	7.59565	7.58924	8.14	7.67906	6.77761	7.60112	8.14865	7.84493	8.17713	8.23407	8.48494	8.4569
Up	ENSBTAG00000006971	1.40372	2.16e-12	BRD9	20	protein_coding	6.06031	6.52236	6.79937	7.50945	5.72338	6.10584	7.19784	8.45567	6.41174	6.02006	5.48883	5.98293	6.5349	6.36794	7.38342	7.62905	5.58288	5.43991	5.54398	5.56842	6.23424	5.30402	6.85579	7.36779	6.4834	6.50601	6.33965	6.24482	6.39523	6.89684	7.09689	7.91977	5.65286	6.3264	6.84598	6.78854	7.11299	7.75022	7.64682	8.10277
Up	ENSBTAG00000048432	1.40201	0.0396	BTBD3	13	protein_coding	5.90116	4.69938	5.05078	5.39875	3.68693	4.22404	5.36354	5.14032	2.46752	2.74556	4.25327	2	2.84173	5.02587	4.68857	5.48509	2	3.19933	3.22218	2.9445	2.23879	4.58673	4.74809	6.04596	4.3768	3.59486	2.35045	3.84409	3.56122	3.75401	4.775	5.52897	4.86641	5.53164	5.37837	4.92124	5.57427	6.04354	5.75913	6.51101
Up	ENSBTAG00000018501	1.40182	0.0133	ICE1	20	protein_coding	3.96505	3.33711	5.64445	6.05504	3.07714	3.15315	5.82836	4.69422	3.54283	3.59926	4.67408	5.0714	4.14824	3.47829	6.22091	4.97592	3.78266	2	3.22218	4.54936	3.95609	2	5.10841	4.80516	4.84617	4.22108	4.19361	4.45675	4.18502	4.99288	5.78306	5.30587	3.3278	3.90919	2.2852	3.12441	3.20749	3.13196	5.49771	4.99442
Up	ENSBTAG00000012497	1.39924	0.0141	KHDRBS1	1	protein_coding	4.42126	7.08624	6.69643	6.88951	3.07714	2.9396	6.52412	6.84554	4.15204	2.74556	3.38664	3.72872	5.15736	6.50395	7.03602	7.4688	3.15075	3.19933	4.18734	4.65901	3.3896	6.19362	7.15919	7.28962	5.10246	5.48922	6.31993	6.2183	6.82346	6.48262	6.77901	6.70123	6.1385	5.13891	5.43778	6.27622	6.25647	7.2975	6.05099	6.33058
Up	ENSBTAG00000007147	1.39376	0.000372	CUEDC1	19	protein_coding	4.42126	3.6494	4.67109	4.69971	3.31023	3.15315	5.21947	4.93444	2	2.42042	2.62127	2.30034	3.36983	2.59487	4.91382	4.97592	3.50103	4.50254	3.22218	3.38842	3.81561	4.28372	5.03576	4.86029	2.67728	3.86872	3.07028	3.14326	3.9403	4.44082	4.775	4.62485	3.0049	3.50453	4.02153	4.28616	3.93996	4.52763	4.84877	4.78596
Up	ENSBTAG00000016724	1.3916	0.00019	NPEPL1	13	protein_coding	3.29404	4.01895	4.67109	5.09116	3.68693	4.55973	4.55848	5.71333	3.72088	3.59926	3.05413	3.72872	3.8642	4.6687	4.1654	5.94106	3.90522	2.33258	4.11519	3.82474	2.92602	3.80887	4.0624	5.66749	3.13635	3.86872	3.67793	4.78057	3.16451	2.84075	5.06744	4.41719	4.70872	4.70309	3.67166	4.4285	4.5363	3.9185	4.68075	5.88357
Up	ENSBTAG00000047362	1.38931	0.0835	RCN1	15	protein_coding	4.06857	4.31289	4.48596	4.41671	3.84385	4.40163	5.14166	6.21635	2.82004	3.42845	3.65669	2.5488	3.8642	2.59487	4.47904	5.8812	3.3365	4.03956	3.78401	2.29998	4.20167	3.71196	4.26669	4.80516	2.48482	3.59486	2	2.22981	2	4.00206	2.38694	4.47198	2.58823	3.61682	5.21817	3.74857	2.90528	3.57818	5.42865	2.23719
Up	ENSBTAG00000024450	1.38748	0.0775	MAP2K2	7	protein_coding	3.73267	2.938	3.72292	3.59698	2.45412	2.9396	2.98417	4.29531	2	3.75197	3.05413	3.51171	2	2.59487	2.90418	3.41407	2.68719	2.60268	2.28944	2.5482	3.28691	2	2.8853	3.78668	2	2.17158	2	2	3.04558	2.56031	3.34375	3.7994	3.59149	2.29826	2	3.33188	2.28478	3.13196	3.36959	4.13593
Up	ENSBTAG00000019581	1.37725	3.34e-07	PLEKHF2	14	protein_coding	8.51748	8.91496	9.66882	10.1346	7.77196	8.25893	10.0344	9.89634	7.5757	7.19073	7.47887	7.07177	8.15998	8.59908	9.79814	10.22	7.40906	7.39998	7.69699	7.05997	8.32881	8.65706	9.5251	10.2389	8.18773	8.07799	8.73586	8.3016	8.32702	9.23509	9.78656	9.91544	8.35839	8.99746	8.96756	9.18134	9.34999	9.34919	9.50545	10.2303
Up	ENSBTAG00000002413	1.37271	0.0301	MCAT	5	protein_coding	3.11217	4.31289	5.64445	5.58417	3.68693	2	5.05941	5.26287	2.46752	3.01074	3.38664	2.76069	4.38545	4.6687	5.46232	5.34437	2	2	2.5304	3.7274	3.05661	4.6921	6.04093	5.63625	3.84646	4.53581	4.57272	4.03855	4.84956	5.36927	5.4388	5.14661	4.17754	3.721	5.54973	5.65909	5.70072	5.87803	5.23998	5.79348
Up	ENSBTAG00000016760	1.36741	3.89e-06	LRRFIP2	22	protein_coding	6.00919	7.04681	7.70061	7.83603	5.00523	5.94317	7.87559	8.16482	6.51195	5.79243	5.62092	6.18	6.18303	7.5758	8.38119	8.06546	5.00301	5.69224	5.84096	6.10259	5.96167	7.02845	8.09036	8.42526	6.91442	7.04227	7.58551	6.8653	7.46271	8.13849	8.18339	8.49346	6.68182	6.48277	7.35756	7.7622	7.58252	8.26793	8.28211	8.27245
Up	ENSBTAG00000004367	1.36345	0.0169	COQ10A	5	protein_coding	2	2.938	5.1785	5.04133	3.07714	3.65168	4.78011	4.29531	3.33966	3.23466	2.62127	2	2.33807	3.18641	5.49055	3.02896	2.93751	4.12779	3.22218	3.7274	3.05661	3.09628	4.65413	4.9646	3.99841	3.76533	3.67793	3.69817	4.70007	5.34701	4.86912	4.62485	3.59149	3.61682	2.52322	4.75105	3.45724	5.47615	4.55677	5.05771
Up	ENSBTAG00000009726	1.36326	8.3e-05	KLHL12	16	protein_coding	5.09611	5.94004	5.73033	6.24311	4.11422	4.89258	5.92443	6.76487	4.15204	3.01074	3.65669	3.38959	3.96522	5.98184	6.15186	7.00037	3.3365	3.737	4.03925	4.08265	4.67811	4.74204	5.82077	6.5934	4.63049	5.43971	5.02662	5.34373	5.49662	5.7204	5.71709	6.55664	5.56354	4.98001	5.34772	5.45244	5.65146	5.7561	5.49771	6.25158
Up	ENSBTAG00000006579	1.3599	4.95e-06	P4HA3	15	protein_coding	6.83747	7.19845	8.25834	8.27918	6.39076	7.18966	8.12848	8.43626	5.29319	5.52202	5.79884	6.3696	5.42901	6.65771	8.23027	7.77326	6.24788	5.93166	6.46635	5.42055	6.68149	6.26367	7.94914	8.33083	5.92402	5.56815	5.33252	6.00212	6.71072	7.31891	7.41036	7.14229	6.84233	6.22374	6.27507	7.13847	7.52214	7.77659	8.0802	8.03362
Up	LOC112448536	1.35903	0.000187	NA	NA	NA	2.6607	4.76564	3.88148	5.51283	3.84385	3.78576	4.14522	4.40584	3.10312	3.01074	2.62127	3.62429	2.84173	2	4.58761	4.36798	4.01819	3.737	3.58472	3.62301	3.81561	4.06574	3.98733	5.46898	3.48406	2.70616	3.24781	3.14326	3.80038	3.36847	4.18194	4.23913	2.81155	3.38275	3.06551	3.59602	3.85548	3.57818	4.45625	4.13593
Up	ENSBTAG00000011905	1.35618	5.76e-09	RRAS2	15	protein_coding	9.14829	8.32868	8.98193	9.28333	9.01126	8.84722	8.71665	11.6895	9.1047	9.10516	9.05967	8.94753	8.72566	8.55669	8.98291	11.1463	9.28237	9.10197	8.76782	9.15901	8.92177	8.99748	8.92489	10.6423	8.47687	8.32978	8.51943	8.75113	8.3302	8.42279	8.63796	10.5813	8.62439	9.08303	8.9447	8.89905	8.64808	8.7069	9.55692	9.98175
Up	ENSBTAG00000008802	1.3559	0.00014	GID4	19	protein_coding	3.11217	5.10973	6.19044	6.24311	3.98536	3.90842	6.2917	5.32045	4.27121	4.60281	5.09343	3.62429	2.61177	4.78008	5.5721	6.76669	4.62907	3.84506	4.66265	4.49124	3.88756	4.34962	6.29552	6.20348	4.32023	4.22108	4.00883	4.155	4.53329	5.2781	4.95747	5.1799	4.17754	4.70309	5.40838	4.82155	5.11069	6.14419	5.3374	5.7366
Up	H2AFX	1.35518	0.0489	NA	NA	NA	4.49744	6.92162	7.39352	7.26002	3.07714	3.15315	6.80218	7.06356	4.15204	5.01874	3.65669	4.30287	4.65107	7.11613	7.71795	7.75114	2.68719	4.36409	3.8742	4.00169	4.20167	6.19362	7.67191	7.77168	5.13562	6.17386	6.80458	6.91569	7.3354	7.26056	7.32436	7.28681	6.03155	6.84746	7.0784	7.03841	6.89753	6.75572	7.61997	7.44392
Up	ENSBTAG00000046996	1.35381	0.0225	EPN1	18	protein_coding	2	2	3.34143	3.10916	2.79901	2.38515	3.56382	4.29531	2.82004	2.42042	3.05413	3.38959	3.36983	2.82008	3.20615	4.47985	2	3.62018	2	3.38842	3.3896	2.75088	2.8853	4.18243	2.26268	2.46349	2.35045	2.75765	2.77354	2.70733	2.69175	3.5163	2.32389	3.24974	3.06551	2.22477	3.45724	3.47889	3.44146	3.65276
Up	ENSBTAG00000000146	1.35301	5.16e-07	FARP1	12	protein_coding	4.5698	5.72373	6.15981	6.87536	4.86576	4.7685	6.72424	6.38776	5.45299	5.18896	3.88408	4.16076	3.8642	5.86037	6.15186	6.99096	5.2543	5.2167	5.13353	5.02946	5.06699	5.73235	6.62762	7.04984	4.80553	5.12163	5.33252	5.59117	5.35375	6.7519	5.90657	6.93368	4.86641	4.89348	4.64292	5.04428	5.11069	6.16031	6.49285	6.57731
Up	ENSBTAG00000009417	1.35086	3.58e-06	ZFAND5	8	protein_coding	7.0293	7.43062	9.33365	9.14862	6.33896	6.91025	9.04522	9.15868	6.96512	6.84507	6.49373	7.2578	7.24676	7.59877	8.71619	8.96136	6.78353	6.92111	6.98453	6.67242	7.03038	7.10677	9.32049	9.60814	7.13544	7.54977	7.77853	7.75987	8.52617	9.01807	9.21734	9.1005	7.0207	7.55253	7.66779	7.99738	7.91547	8.11097	8.60327	8.4773
Up	ENSBTAG00000005567	1.34705	6.76e-06	BEND4	6	protein_coding	4.34084	4.2214	4.98242	5.4758	3.98536	3.65168	4.55848	6.02179	4.15204	4.13196	3.88408	3.62429	4.38545	2.82008	5.40412	5.01359	2	4.21093	3.58472	3.91593	3.57534	4.21465	4.26669	5.06188	4.06877	4.25964	4.00883	4.50143	3.9403	3.36847	4.56606	4.30096	4.32976	2.75616	3.33917	4.47299	3.85548	4.9546	4.58878	5.59444
Up	ENSBTAG00000034225	1.34697	8.96e-07		28	protein_coding	5.23609	5.46918	6.75907	7.44384	5.98168	5.82354	6.58419	7.6054	5.29319	6.36612	4.99946	5.18589	5.88083	6.31343	6.78556	7.31891	3.50103	5.33262	4.7605	4.94538	5.15708	6.17556	6.21555	7.17471	7.02474	5.53709	5.07449	5.52779	5.68746	5.82072	7.07072	7.09944	5.93988	5.47317	5.11275	6.89864	6.3674	6.43654	7.20567	7.414
Up	ENSBTAG00000002090	1.34632	0.00125	CPSF4	25	protein_coding	5.27989	6.81613	8.04867	7.66561	5.13241	5.39039	7.61266	8.15694	4.90812	5.07774	3.38664	4.94703	5.42901	6.25679	7.71197	7.47557	5.42793	4.62886	5.33754	4.60523	5.37299	6.21146	7.87298	8.09838	5.6534	6.67244	6.86027	6.88229	7.27059	7.88019	7.78907	7.66737	5.79043	6.5967	7.47565	6.62074	6.9185	7.86282	7.09859	7.28108
Up	ENSBTAG00000012032	1.34121	0.00083	PDE4A	7	protein_coding	3.60074	4.62992	5.50521	6.05504	3.68693	4.70221	5.72543	6.33286	2.82004	3.75197	4.25327	2.76069	3.51018	4.3456	4.78293	5.53774	3.3365	2.33258	4.25605	2.9445	4.14408	2.93389	5.10841	5.63625	4.58319	4.71298	4.76004	3.97659	4.44206	4.56171	4.36537	5.04186	4.81574	4.36007	4.78695	3.51323	4.42346	5.25391	4.73896	5.71713
Up	ENSBTAG00000017656	1.34036	0.0362	ST3GAL3	3	protein_coding	2.6607	4.12373	4.15431	4.33634	3.31023	2	3.56382	4.04505	2	3.01074	2.62127	2.5488	3.63809	3.33972	3.20615	4.77126	2	2	3.07781	3.25507	2.78243	2.29585	3.3118	3.89625	2.48482	3.25652	2	2.428	3.37645	3.45426	3.34375	2.86941	3.0049	2.5453	3.20882	2.5905	2.28478	2.99492	4.05933	3.80807
Up	ENSBTAG00000031885	1.33844	0.00142	TMEM251	21	protein_coding	6.59897	7.3573	8.36958	8.43202	6.17135	5.25821	8.12848	8.65348	5.45299	3.59926	5.6827	6.33693	5.28009	7.70844	8.23027	8.28541	5.65453	4.90336	6.34542	6.10259	4.90308	6.26367	8.25942	8.37882	5.88555	7.12813	7.1332	7.41335	7.92534	8.16736	8.37202	8.09142	6.80384	6.84746	7.11526	8.25155	8.07808	8.34749	8.03735	8.3535
Up	ENSBTAG00000009346	1.33774	0.0625	MAPKAPK5	17	protein_coding	3.73267	4.01895	5.11605	4.69971	2	4.22404	4.67355	6.21635	3.72088	4.13196	4.40759	4.08409	2	4.27129	5.24746	6.20798	3.64871	2	3.47369	2	4.02151	2	4.4456	4.34587	2.26268	3.53324	4.76004	4.26275	4.18502	5.45501	5.59387	4.96755	3.91407	5.21224	4.87555	5.90621	5.14668	5.73474	5.19909	5.50644
Up	ENSBTAG00000007115	1.33652	6.11e-08	GSR	27	protein_coding	7.54217	7.14965	8.34937	8.65133	6.28522	7.20171	8.70993	8.85689	7.11604	6.8107	7.40749	7.60512	7.60869	8.0347	8.9629	8.97096	7.14867	6.44237	6.53708	6.89046	6.93173	6.85776	8.42503	8.82228	8.1798	7.72878	8.05995	7.94109	8.02694	9.04597	9.38469	9.93628	7.03185	7.77456	7.72852	7.2385	7.905	8.74212	8.73782	8.36293
Up	ENSBTAG00000003116	1.33381	3.43e-06	MTMR6	12	protein_coding	7.00341	7.25721	8.03186	8.82703	5.94749	6.63621	8.52309	8.46208	6.62814	6.43543	6.74605	6.06501	6.61482	6.91118	8.9246	9.12516	6.04953	6.44237	5.90654	6.90166	6.5211	7.33542	8.42503	8.3357	7.17585	7.26709	7.48281	7.96522	8.42557	8.54514	9.12815	9.07196	7.22869	7.38026	8.33596	8.00118	8.04985	8.36845	8.11908	8.41824
Up	ENSBTAG00000032738	1.33372	0.000135	AARD	14	protein_coding	3.60074	4.2214	4.98242	5.61856	3.51084	3.78576	5.21947	5.66968	4.15204	3.23466	4.54698	4.08409	3.04003	5.55055	5.24746	4.85664	3.64871	3.94559	3.6878	3.10813	4.75706	5.1645	6.16535	5.31963	5.26113	5.43971	5.33252	4.54477	5.68746	5.18079	6.46414	6.59417	4.91537	4.22485	4.30289	4.75105	4.23568	5.73474	5.86747	5.23246
Up	ENSBTAG00000004468	1.32866	0.0883	BARX1	8	protein_coding	2.6607	2.68758	2.46833	2.65865	2.79901	2.38515	3.56382	3.56281	2	2	2	2.5488	2	3.01484	3.85377	4.04322	2	2.60268	2.5304	2.9445	3.17635	2.54123	2	3.23953	2	2.91382	3.07028	3.14326	2.61551	2.96287	3.42863	4.23913	3.0049	3.50453	2	3.23187	3.67006	2.48252	4.23141	2.92104
Up	ENSBTAG00000015955	1.3284	0.046	ERGIC1	20	protein_coding	4.06857	4.31289	4.15431	5.43779	2.79901	3.90842	4.55848	4.40584	2	3.23466	2	2.76069	2	2	4.29914	2.87376	3.15075	2.60268	4.03925	3.7274	3.48546	4.47304	5.14341	5.1965	2.67728	3.71071	2.63219	2.89795	2.23556	4.30886	4.08066	4.17453	4.25565	3.24974	4.64292	4.78673	3.93996	5.02668	3.63782	5.2863
Up	ENSBTAG00000034659	1.32756	0.0816	UBTD2	20	protein_coding	3.85353	3.15131	4.48596	4.33634	3.51084	2	4.29651	4.1756	2	2.74556	2	2.76069	2	3.01484	3.566	5.22101	2.93751	3.62018	2.73682	3.25507	3.57534	2.54123	5.30671	4.34587	2.48482	2	3.40586	3.35285	4.00548	2.56031	3.58473	2.69616	4.59312	2.5453	3.20882	4.3826	3.33776	4.06263	2.84156	4.35332
Up	ENSBTAG00000010909	1.32428	0.0146	SLC30A1	16	protein_coding	3.45552	4.48009	3.88148	4.56514	2	3.15315	3.30291	5.98665	4.38129	3.42845	3.38664	3.62429	2	3.01484	4.01798	4.81458	4.22061	2	3.78401	2.5482	4.02151	4.21465	2.27714	5.43306	2.99894	3.71071	4.10418	2.428	4.06784	3.68471	4.56606	4.52476	4.32976	3.721	3.7674	3.51323	4.09539	3.2571	4.31031	4.70919
Up	ENSBTAG00000002227	1.31706	3.44e-08	LRIG3	5	protein_coding	7.0293	6.68529	7.99763	8.33712	6.86376	6.67129	8.36086	8.15694	7.10003	6.58528	7.74811	7.24904	6.73413	7.09475	8.9477	8.68904	6.99152	6.00338	6.61762	6.98825	5.91078	6.28067	8.22307	8.71046	5.32002	5.90864	6.76135	6.92392	7.19576	8.00981	7.94488	8.22899	6.6676	6.94749	6.77864	7.22556	6.66911	7.66808	7.75304	8.08009
Up	ENSBTAG00000007880	1.31175	5.65e-05	RAB40C	25	protein_coding	5.78438	5.62008	6.41453	6.83206	4.23251	4.95084	5.77782	6.72278	4.48356	4.60281	4.40759	3.38959	5.02322	5.1962	5.92234	7.06458	5.2543	5.00004	4.66265	4.76092	3.81561	4.06574	6.38598	6.30632	3.67661	4.50404	4.81744	4.45675	5.3028	6.12535	6.13844	6.0805	4.00734	5.24756	5.11275	5.8567	6.11828	5.36931	5.90609	6.04845
Up	ENSBTAG00000019869	1.30629	0.0611	DGCR8	17	protein_coding	4.16515	5.38736	5.68803	6.17542	3.31023	3.78576	5.55581	6.46639	2.46752	2.42042	4.08045	3.91732	4.38545	4.48364	4.63897	6.08953	2.68719	2	2.73682	3.25507	4.25705	4.28372	4.65413	5.50402	4.48368	4.71298	4.00883	5.26817	4.73892	5.91451	5.66557	5.60447	2.81155	3.721	2.72748	3.51323	2.72655	3.67108	4.45625	3.56835
Up	ENSBTAG00000003525	1.30583	0.000102	STXBP1	11	protein_coding	6.61616	6.86228	6.93215	7.40497	5.35738	6.34184	7.5538	7.96266	4.57905	5.3412	3.88408	4.90307	6.07416	6.13636	7.24936	7.98241	4.8888	4.50254	5.39959	4.80929	6.1194	5.73235	7.24226	7.28962	5.4575	6.415	6.54051	5.90568	6.3331	6.95686	7.2388	7.75834	6.57922	6.97935	6.9719	7.11059	7.45913	7.23801	7.43426	8.01779
Up	ENSBTAG00000018846	1.30443	1.81e-07	CLN5	12	protein_coding	6.33401	5.65547	6.38835	7.12301	6.28522	6.0268	5.92443	7.70605	5.68534	5.24151	5.62092	6.23422	6.0966	6.0277	6.61647	7.50231	5.78797	5.74898	6.42218	6.33513	5.64621	6.37863	5.68483	7.68272	5.78463	4.05563	5.64942	4.36301	5.90804	5.61258	6.07402	7.38286	5.36638	5.3157	5.6026	5.80544	6.35207	5.7979	6.92141	7.82207
Up	ENSBTAG00000011790	1.30387	3.63e-05	MED14	X	protein_coding	6.35464	6.36026	7.0703	7.79903	6.46514	6.70553	7.44462	8.18045	7.26707	7.56526	6.38644	7.20446	6.46762	6.11527	8.12612	8.42123	6.22453	6.11552	6.2306	6.25007	6.37856	4.74204	7.44524	8.21928	6.9428	7.65114	6.71679	7.15824	7.16756	7.92596	8.57185	8.93974	5.46832	5.58783	5.96762	5.01449	6.49854	5.95394	6.89605	6.93844
Up	ENSBTAG00000020645	1.3003	0.0461	GNAI2	22	protein_coding	2.6607	3.90597	4.48596	3.96088	2.45412	2.68885	3.30291	4.04505	2.46752	2.74556	3.05413	2.5488	2.84173	3.47829	3.20615	4.30862	2.38413	2.33258	2.5304	2.29998	2.44362	2.54123	4.87845	4.26646	2	3.09532	2.63219	2.60222	2.61551	3.45426	2.69175	2.69616	2.81155	2.9401	3.7674	3.67431	2.90528	3.57818	3.57529	2.61926
Up	ENSBTAG00000010176	1.29193	0.00116	ILKAP	3	protein_coding	5.78438	6.05048	6.33452	7.4817	4.34183	5.65855	6.77667	7.59377	3.87935	4.33907	4.79089	5.14873	5.71667	6.67222	6.67916	7.59839	2.38413	3.737	4.44448	4.49124	5.56076	6.08172	6.6152	7.46881	6.27597	6.37165	5.7113	6.23162	6.82346	6.91964	7.03055	6.99107	5.84198	6.37512	6.29126	7.0085	6.47041	6.61081	6.86371	7.43202
Up	ENSBTAG00000010106	1.29042	0.0551	CCND3	23	protein_coding	3.60074	3.15131	3.54475	5.31735	3.98536	3.50385	3.78469	4.93444	2	3.23466	2	2	2.33807	3.9286	4.23382	5.28401	3.15075	3.19933	2.28944	3.62301	3.17635	4.28372	4.13376	4.86029	3.13635	2	5.02662	4.62773	4.18502	4.96393	4.86912	4.92891	4.00734	3.24974	2.52322	3.74857	4.42346	3.2571	3.86392	4.30197
Up	ENSBTAG00000021183	1.28911	2.39e-05	MAP3K21	28	protein_coding	5.23609	4.88968	6.36168	6.95825	5.19203	4.63273	6.36201	6.61185	5.40166	4.95722	5.85358	5.45308	5.80108	4.3456	6.18679	6.78858	5.15897	4.85248	5.23913	3.7274	5.00364	4.21465	5.7544	6.81887	3.84646	5.3171	4.9771	3.35285	3.87204	5.04911	5.79909	6.30833	5.46832	5.06165	4.74052	4.55805	5.70072	5.16087	5.9437	6.33058
Up	ENSBTAG00000008468	1.28615	0.0594	AGAP3	4	protein_coding	3.96505	3.15131	4.15431	3.84948	2	3.65168	2.57443	4.60435	2	2	2.62127	2.5488	4.14824	4.48364	4.78293	4.6329	2	2	2.73682	2.9445	4.0841	4.06574	4.79286	4.34587	3.84646	3.00743	3.40586	2.22981	2.91597	4.21366	3.42863	2.69616	4.17754	3.24974	3.94169	3.74857	4.36354	4.37029	4.58878	5.17653
Up	ENSBTAG00000026829	1.28497	1.94e-05	TMEM185B	2	protein_coding	4.99462	6.20175	7.77323	7.74558	5.80202	5.79202	7.25439	7.84986	5.29319	4.82571	5.79884	5.45308	6.07416	6.48763	7.63183	7.3413	4.94704	5.2167	5.54398	6.60551	5.96167	5.65626	7.53364	7.80015	5.26113	6.06921	6.25908	4.74385	6.75877	6.94949	6.88043	7.48628	6.45227	5.69405	6.82388	7.33204	7.0287	7.48829	7.19011	7.27443
Up	ENSBTAG00000003495	1.28171	0.0205	KDM7A	4	protein_coding	3.45552	4.12373	4.67109	6.05504	5.40854	5.00683	5.77782	5.95063	2.82004	3.01074	4.08045	4.36899	2.84173	4.1101	5.59829	5.70822	4.01819	5.00004	4.66265	2.29998	4.02151	2.29585	4.95925	4.86029	3.2618	2.46349	5.44607	3.53582	3.80038	4.87339	5.31048	5.65269	2.81155	4.07563	4.74052	3.33188	5.07377	4.06263	4.73896	5.11834
Up	ENSBTAG00000010981	1.27514	0.00725	CIB2	21	protein_coding	2.90403	3.6494	4.15431	4.69971	3.68693	2.68885	3.78469	5.00638	2.46752	3.01074	2.62127	3.25617	2	3.01484	4.23382	4.47985	2.93751	3.0265	3.35341	2.29998	2.92602	3.09628	4.32882	4.34587	2.84705	2.58992	3.07028	3.97659	3.37645	4.87339	4.02722	4.76307	4.46744	4.07563	4.69254	3.8192	3.76575	3.9185	4.58878	4.40291
Up	ENSBTAG00000009500	1.25875	0.0058	KDM1A	2	protein_coding	4.88546	5.10973	4.48596	4.9362	4.34183	5.94317	5.21947	7.96266	4.83262	5.7202	5.48883	4.6606	5.71667	3.47829	5.21398	7.62297	5.42793	4.50254	5.77225	5.10891	3.57534	5.57593	5.53473	6.22465	6.1355	6.67244	6.29993	5.63194	6.74929	6.5029	5.8917	8.13451	5.68144	4.98001	5.92673	4.953	3.93996	4.91716	6.43239	5.77477
Up	ENSBTAG00000021052	1.25579	0.088	GNB1L	17	protein_coding	2.6607	2.68758	2.82131	2.65865	2	2	2.57443	2.47598	2	2	2.62127	2.5488	3.21433	2.32788	3.06305	3.71774	2	2	2.28944	2	2.62295	3.37476	3.0419	3.53889	2	3.00743	3.24781	2.60222	2.61551	2.39659	3.42863	3.5163	3.3278	2.29826	3.33917	2.41919	3.06429	3.13196	3.1296	3.17048
Up	ENSBTAG00000020399	1.2557	2.51e-05	RNF139	14	protein_coding	6.68293	5.58381	6.60845	7.89333	6.39076	5.75979	7.3265	7.16134	6.02761	5.95861	6.49373	6.12365	6.76248	6.07215	7.95934	7.37062	6.40156	5.90693	4.80704	2.75992	6.23424	5.91758	6.89739	7.72788	4.99814	5.78192	4.92582	5.63194	6.3707	5.85267	6.91761	6.63074	5.86709	5.56001	5.31641	5.83982	6.35207	5.73474	6.748	7.32032
Up	ENSBTAG00000015230	1.25281	0.0229	PLA2G12A	6	protein_coding	5.62371	4.76564	5.81139	6.46721	3.68693	4.83187	4.55848	6.02179	3.33966	3.23466	3.05413	3.10914	3.51018	5.34853	5.81477	5.01359	3.50103	4.21093	3.58472	2.5482	4.25705	5.70743	5.70839	6.18201	4.13586	3.86872	5.12083	5.26817	5.64718	5.02127	6.0066	5.65269	6.31307	5.86297	6.65892	6.03048	6.06284	6.55096	7.32449	6.29162
Up	ENSBTAG00000003901	1.25133	1.76e-05	DNMT3B	13	protein_coding	4.99462	5.34464	5.92502	6.5586	3.84385	5.16285	6.09928	6.74398	5.40166	5.24151	5.09343	4.90307	4.8753	3.82851	6.75095	6.97195	4.12294	4.90336	4.61112	4.71086	4.31038	5.05022	4.87845	6.65705	5.97986	5.1831	5.44607	5.67158	5.64718	6.12535	6.25924	6.39593	4.59312	4.22485	4.78695	4.12822	5.37626	5.42372	5.99238	5.36347
Up	ENSBTAG00000025313	1.25041	4.43e-08	DYNLL2	19	protein_coding	7.37049	7.81397	8.77521	9.22035	7.50444	7.28332	8.79499	9.05224	7.50451	7.24322	7.49618	7.01094	7.72129	7.87451	8.98787	9.16127	7.35631	6.98156	7.03429	7.48168	7.00634	7.3516	8.83676	8.61352	6.91442	6.85979	7.55208	7.47626	8.16529	8.51302	8.57883	8.66197	7.46899	7.83965	8.0989	8.70055	9.09065	9.32258	9.21759	9.47209
Up	ENSBTAG00000016797	1.24995	0.000173	CSNK1G2	7	protein_coding	5.40382	4.82899	4.48596	5.83873	3.98536	4.55973	4.55848	7.26763	5.29319	4.33907	5.3434	4.08409	4.23172	4.548	4.47904	5.61328	3.50103	5.17589	4.55769	4.08265	4.97089	3.80887	4.32882	6.06954	3.67661	5.2987	4.35738	4.66748	3.87204	4.44082	4.08066	5.72214	4.00734	4.42321	4.4829	4.07149	4.82992	4.52763	5.53104	5.79348
Up	ZNF783	1.24899	0.00108	NA	NA	NA	3.73267	3.78338	4.67109	6.02971	4.53838	2.68885	4.43344	5.37582	3.87935	4.23923	4.25327	4.30287	4.14824	4.60961	5.37412	5.15513	4.82812	3.94559	3.07781	2.29998	2.62295	4.34962	5.10841	5.43306	3.58355	4.87076	3.79686	3.91186	4.61909	4.44082	4.92862	5.52897	4.25565	3.99481	2.72748	3.8192	4.73853	3.57818	3.86392	4.78596
Up	ENSBTAG00000006722	1.24578	0.00735	FGF16	X	protein_coding	3.73267	5.10973	5.59952	5.97767	3.31023	3.50385	5.61459	5.98665	3.72088	3.42845	3.88408	2.76069	3.51018	4.48364	5.07169	5.48509	3.90522	3.0265	3.35341	2.75992	3.17635	4.06574	5.82077	5.66749	3.58355	3.91777	3.5483	3.61928	3.87204	4.44082	4.02722	4.96755	4.00734	5.28203	4.69254	5.13013	5.43566	5.06142	4.45625	4.70919
Up	ENSBTAG00000004814	1.24543	1.9e-12	INPP4A	11	protein_coding	5.98293	6.22549	6.79937	7.92115	6.33896	6.40572	7.47666	7.59377	6.48754	6.8107	6.7747	6.71294	6.00466	5.98184	7.58021	8.18582	6.99152	6.02652	5.86315	6.23244	5.70713	5.82794	6.84519	7.77168	6.55868	6.14325	6.63932	5.97068	6.51198	6.38769	7.6189	7.89492	6.15898	6.24137	5.70287	6.18556	6.02467	6.5752	7.12612	7.414
Up	ENSBTAG00000020491	1.24487	0.0129	SOX30	7	protein_coding	5.4809	4.12373	4.91066	5.65214	3.31023	2.68885	5.97017	5.95063	5.34845	5.07774	5.18166	4.94703	4.8753	5.15547	6.07933	5.94106	4.12294	4.12779	4.25605	5.25578	3.05661	3.09628	6.53839	5.9976	2.99894	3.71071	5.48201	5.39199	6.43125	6.62816	6.2476	6.76843	3.3278	4.42321	4.42536	4.07149	4.01977	5.81835	4.90069	5.59444
Up	ENSBTAG00000004953	1.23741	0.0107	ELK4	16	protein_coding	4.99462	5.15988	4.75544	5.39875	3.07714	4.89258	4.97218	5.95063	3.87935	2	3.38664	4.23356	2	5.31193	5.28018	5.92138	3.50103	4.21093	2.73682	2.75992	4.0841	4.74204	4.0624	4.9646	3.84646	3.17817	3.07028	4.03855	4.24022	4.44082	4.40781	4.47198	4.40024	4.07563	4.91789	5.04428	4.09539	5.25391	5.35612	5.88357
Up	ENSBTAG00000010906	1.23592	0.000455	RPS6KA5	10	protein_coding	4.16515	5.20833	5.50521	6.32868	2.79901	5.69309	5.29331	6.05609	5.99335	5.38857	5.62092	4.6606	3.96522	3.72095	5.92234	6.25592	4.94704	5.2167	5.54398	5.25578	4.55094	3.98509	5.36718	6.40232	4.3768	5.03537	4.57272	6.29645	5.70718	5.51614	6.15098	7.00042	3.17537	5.06165	4.87555	4.01243	4.09539	4.83923	6.05099	6.49966
Up	ENSBTAG00000019479	1.23219	0.0275		22	protein_coding	2.90403	4.01895	5.23835	4.88061	2	3.33913	3.56382	4.1756	3.87935	2	3.65669	2	3.04003	3.33972	4.29914	5.34437	2.38413	3.94559	2	3.51048	3.57534	4.14212	4.83629	5.01406	3.13635	4.29719	3.67793	4.36301	3.80038	4.26205	4.13218	4.92891	3.0049	3.721	4.23752	4.67691	4.69057	3.75835	5.19909	4.66922
Up	NSMCE3	1.22584	0.0941	NA	NA	NA	5.36368	7.48079	7.86152	8.16749	4.71133	5.30363	8.40316	7.89794	5.45299	4.23923	4.67408	4.23356	3.75557	7.60635	8.16168	8.21036	4.12294	4.745	4.50219	3.7274	4.79498	6.34671	7.81988	7.95379	5.29087	6.65808	7.07554	6.58298	8.22124	7.9848	8.21361	8.20493	6.87981	7.33173	7.35756	7.74869	7.67169	7.61061	7.43426	7.56866
Up	ENSBTAG00000019139	1.22532	1.86e-12	PHF3	9	protein_coding	7.26548	7.3247	8.19178	9.10987	7.38179	7.59782	8.70317	9.22048	8.32598	8.17084	7.8858	7.44572	7.79861	7.45512	9.06032	9.60548	7.38819	7.65879	7.23486	7.85445	7.34984	7.30252	8.25142	8.66086	7.97976	7.44493	8.02991	8.14495	7.79315	8.34351	9.05494	9.12207	7.59454	6.96881	7.54484	7.03099	7.37817	7.84299	8.75555	8.97007
Up	ENSBTAG00000014027	1.2223	0.0226	TRIM36	10	protein_coding	6.03497	7.28006	7.40663	7.35486	3.07714	5.58688	7.01353	7.55831	4.02213	5.29221	3.65669	5.14873	3.51018	7.13721	7.3984	7.85853	5.00301	4.28954	5.30547	5.06973	4.67811	5.33689	6.48482	7.59605	5.40407	5.88417	7.62624	6.8481	7.0489	7.57495	7.97341	8.17222	5.09609	6.63721	6.52836	6.96244	6.92888	6.43654	7.04191	6.97169
Up	ENSBTAG00000000613	1.22211	0.00855	ELAVL1	7	protein_coding	8.31661	8.2147	9.18188	9.38421	6.88197	8.15124	9.36496	9.5382	5.76872	5.60458	6.90999	7.08166	7.95418	8.4172	9.18219	9.67324	3.78266	5.25638	6.26435	6.53534	7.63754	8.25002	9.17161	9.3365	8.0683	8.32524	8.20681	8.22706	8.76134	9.13147	9.41361	9.47205	8.03754	8.28849	8.83849	8.6746	8.60345	9.00781	8.99681	9.02455
Up	ENSBTAG00000015909	1.21655	1.23e-05	PDE8A	21	protein_coding	4.25567	5.25521	6.46551	6.5586	4.11422	4.63273	6.36201	6.18569	4.66862	4.95722	4.40759	4.94703	6.0282	5.58163	6.36515	6.34725	5.20743	5.2167	5.20478	5.02946	5.37299	4.74204	6.42917	6.28633	4.13586	4.84563	3.5483	4.155	4.70007	5.95922	5.87667	6.67811	5.96335	5.13891	5.21817	5.01449	5.83914	5.66868	6.46725	6.71127
Up	ENSBTAG00000019795	1.21537	2.02e-07	FBXO43	14	protein_coding	7.19859	7.48079	7.74255	8.92302	6.53587	6.96781	8.53075	8.90474	7.00005	6.79321	7.42567	7.21349	7.29607	7.07304	7.99427	8.75446	5.61915	5.00004	6.82407	6.46159	6.76027	6.83493	7.62315	8.75114	7.28333	6.93319	6.93997	7.40749	7.77924	7.39681	8.16804	8.65014	6.79078	7.40393	7.21202	7.51869	7.28435	7.59291	7.6122	8.17947
Up	ENSBTAG00000016298	1.21471	1.44e-10	TM9SF3	26	protein_coding	8.53566	8.46455	9.04194	9.68932	7.24774	8.25893	8.78863	9.72036	7.37745	7.79359	7.61184	6.97953	8.17588	8.0347	9.44646	9.66142	7.63842	7.55917	7.65308	8.05834	7.9079	8.49904	8.59586	9.56938	7.93808	8.58261	8.53234	7.91656	8.19004	8.69585	8.99879	9.64294	8.16951	8.72106	8.82465	8.42008	8.95004	9.21485	9.1575	9.83253
Up	ENSBTAG00000015579	1.2101	0.0739	TMEM160	18	protein_coding	3.60074	3.6494	3.10468	3.45196	2.45412	2.38515	2.98417	2.83327	2.46752	2	3.65669	2.5488	3.21433	3.33972	4.47904	4.93725	2	2	2.73682	2	2.23879	2.75088	2.70961	3.0628	3.2618	3.59486	2.63219	2.89795	3.64542	3.27725	3.72559	2.69616	3.46566	3.50453	2.52322	2.88202	3.45724	3.37225	3.86392	4.01357
Up	ENSBTAG00000011851	1.20534	0.0123	FYN	9	protein_coding	7.31894	9.03064	9.55868	9.52229	6.64656	7.31694	9.39461	9.43118	7.00005	6.84507	6.27052	6.32031	6.48474	8.76397	9.33017	9.44588	6.0227	5.74898	6.10585	6.02278	6.73123	7.84414	9.53831	9.33163	6.16792	7.7115	7.91627	8.16939	8.8214	8.76882	8.81787	8.80753	7.92251	8.60332	8.78516	8.91527	8.73931	9.08159	8.9108	8.91345
Up	ENSBTAG00000046408	1.2051	0.082	FAM124A	12	protein_coding	3.11217	4.82899	4.67109	5.23108	2	2.9396	4.29651	4.60435	3.33966	2	3.05413	2.76069	3.36983	4.6687	4.82789	5.25285	2	2	2	2.29998	4.02151	4.14212	4.32882	4.49266	2.99894	3.09532	3.07028	3.91186	3.9403	3.27725	4.27657	3.61696	3.59149	4.4837	4.42536	3.95085	4.36354	4.06263	3.96493	4.85884
Up	ENSBTAG00000016397	1.20367	0.000144	CDYL	23	protein_coding	5.55407	5.65547	5.68803	6.02971	4.11422	4.40163	6.32728	6.74398	3.54283	4.681	4.79089	4.08409	4.92631	4.8327	6.51014	6.48769	3.64871	4.745	3.47369	3.91593	3.88756	5.05022	5.98414	6.50967	5.10246	5.07914	5.16573	5.85493	5.40296	5.7204	5.39728	6.64273	5.36638	5.74436	5.25167	5.78794	5.81697	5.50167	6.26421	6.06395
Up	ENSBTAG00000020108	1.19999	0.00409	LETM1	6	protein_coding	2.6607	3.6494	4.67109	4.82279	2.79901	3.15315	4.55848	4.60435	4.02213	3.89006	4.08045	3.72872	3.96522	4.0222	4.01798	5.51165	2.68719	3.35367	3.47369	3.62301	2.92602	2.75088	4.74809	5.31963	2.84705	3.86872	5.25153	4.66748	4.39418	4.77679	4.67431	5.83093	3.59149	3.50453	3.85717	3.67431	4.30103	3.57818	4.38513	4.66922
Up	ENSBTAG00000019136	1.19814	0.0665	STUB1	25	protein_coding	3.96505	5.69	5.92502	5.61856	2.45412	4.02148	5.36354	5.9137	3.33966	2.42042	3.05413	2.30034	4.92631	5.4863	5.83694	5.34437	2.68719	2	3.07781	3.10813	2.92602	4.88225	5.42522	5.94757	3.92443	4.76752	4.57272	5.85493	5.40296	4.7086	5.33267	5.78839	4.46744	5.13891	5.25167	5.4073	5.03589	5.55139	6.06244	5.71713
Up	LOC104975673	1.19206	0.0281	NA	NA	NA	3.11217	2.938	2.82131	3.45196	2	2.68885	2.98417	2.47598	2	2	2	2.30034	2.84173	3.18641	4.23382	4.11428	2.38413	2.8301	2	2.5482	3.17635	2.93389	3.53908	3.39696	2.26268	3.00743	3.07028	2.75765	3.47179	3.6119	3.42863	3.5163	3.17537	2.5453	2.72748	3.33188	3.06429	3.13196	3.29394	3.17048
Up	ENSBTAG00000011334	1.19102	0.075	NADK2	20	protein_coding	4.82761	4.01895	4.02434	5.35862	4.23251	5.1127	5.67108	5.0749	5.80867	5.01874	6.05387	5.48325	5.627	3.47829	6.4102	6.63996	2.38413	4.90336	4.38436	4.36747	3.65996	3.60808	3.90813	5.35844	5.60686	5.26119	5.12083	6.61383	5.74584	6.82619	7.7566	7.51917	4.09495	2.75616	4.4829	4.07149	4.42346	3.75835	5.75913	4.58579
Up	ENSBTAG00000019630	1.18735	0.0169	RGL1	16	protein_coding	6.35464	5.0039	5.55313	6.81733	5.07022	5.62316	5.05941	6.58861	4.38129	3.59926	4.40759	4.16076	3.8642	4.19294	4.09358	5.01359	5.15897	3.62018	4.18734	4.94538	5.39785	5.05022	6.18228	6.79077	3.2618	4.53581	5.12083	5.16083	4.73892	2.39659	4.775	4.76307	6.51714	5.9078	5.37837	5.95408	4.48098	5.77715	6.518	7.10501
Up	ENSBTAG00000046235	1.187	0.000859	SRSF12	9	protein_coding	5.84395	6.4232	6.41453	6.90352	4.34183	5.34766	6.46145	7.22303	3.87935	3.42845	6.4231	4.76253	4.14824	5.02587	6.59061	6.56583	3.64871	5.00004	4.66265	4.60523	4.45947	5.12741	6.14822	6.67254	5.84602	5.70017	5.88245	4.88544	5.83819	5.39119	6.40252	6.79015	6.07529	6.35906	5.46659	6.84886	6.2399	6.76629	6.71213	6.76915
Up	ENSBTAG00000000040	1.18512	1.83e-10	MAFG ENSBTAG00000000040	19	protein_coding	7.14038	7.14965	8.27986	8.5165	7.05249	7.02316	7.97989	8.10872	7.85864	7.73981	6.7747	6.81135	7.29607	7.48007	8.92718	9.22487	7.56594	7.31796	6.82407	7.4742	6.99824	6.98763	8.18158	8.3454	7.43088	7.75937	6.97822	7.53655	7.44519	8.45437	8.22848	9.01546	7.75779	7.50953	7.59136	8.17955	8.42809	8.76601	9.03797	9.05201
Up	ENSBTAG00000014289	1.18358	0.000479	ZFYVE9	3	protein_coding	4.94107	4.94792	6.24981	6.12847	4.71133	5.21132	5.14166	6.78547	5.55046	4.75517	5.48883	4.30287	6.26458	5.45307	6.88464	7.31891	4.01819	5.17589	4.03925	4.80929	4.55094	3.98509	6.34146	5.35844	5.13562	3.86872	5.74127	5.9547	6.26819	6.55237	6.56133	6.66642	5.40117	4.4837	5.40838	6.05995	4.78495	5.31276	5.80072	6.34334
Up	ENSBTAG00000004024	1.18338	4.25e-16	UBE2Q2	21	protein_coding	9.15124	9.28621	9.17424	10.3482	8.78314	8.94002	9.20678	10.5005	8.07884	8.73544	8.98808	8.57279	8.75064	8.62168	9.52022	10.5248	8.71047	8.88811	8.60285	8.50637	8.73448	8.91553	9.26991	10.516	8.52459	9.0048	9.13627	8.73951	9.02961	9.17634	9.96144	10.646	9.02093	9.20032	9.43482	8.9822	9.54635	9.33506	9.61636	10.2096
Up	ENSBTAG00000047502	1.18316	1e-05	FKBP5	23	protein_coding	6.93657	8.20279	8.71855	8.97702	7.72228	7.41332	8.97964	9.49196	7.32331	6.77549	7.44362	6.10437	7.26669	7.87451	9.02696	9.55847	7.09816	7.35499	6.94346	7.13781	6.73123	7.86683	8.56392	9.26424	7.3625	7.92746	8.05995	8.45145	8.43743	8.70899	8.78203	9.39086	7.81696	7.6147	8.36303	8.72145	8.86887	8.94409	7.91645	9.23769
Up	ENSBTAG00000043999	1.18214	3.8e-05	REV1	11	protein_coding	7.3084	6.95039	7.40663	8.11426	6.88197	7.2255	7.78891	8.52466	5.80867	6.31799	6.98547	6.79941	8.10016	7.40387	7.82163	8.74609	5.65453	4.36409	5.86315	6.06324	6.95703	6.08172	7.33601	8.65308	7.47041	7.73905	7.47391	7.76446	7.8251	7.34721	8.07236	9.0786	7.23834	6.8703	6.8785	7.51869	7.05735	7.34761	7.93524	8.36293
Up	ENSBTAG00000011589	1.17932	0.00321	CDC14B	8	protein_coding	5.65731	4.31289	4.02434	5.04133	3.98536	4.40163	5.05941	6.36057	4.83262	4.82571	5.48883	5.45308	3.8642	2.32788	5.96322	5.58854	4.39809	5.36928	3.78401	4.94538	4.59459	3.60808	3.64056	5.46898	4.72066	4.76752	4.81744	3.91186	4.48839	4.39816	4.86912	6.23102	4.65207	5.06165	2	4.07149	4.42346	5.45017	5.96825	5.79348
Up	ENSBTAG00000015648	1.17541	0.0018	DNAJC21	20	protein_coding	4.06857	5.25521	5.11605	5.65214	4.86576	4.48284	4.29651	5.98665	4.02213	4.95722	4.99946	4.16076	5.02322	4.3456	4.95493	6.41918	3.78266	3.62018	3.78401	4.80929	4.25705	2.29585	3.98733	4.74784	3.76404	2.81372	5.12083	4.88544	4.985	4.3542	4.36537	6.02662	4.40024	3.50453	4.69254	4.07149	3.76575	4.91716	5.67217	5.31248
Up	ENSBTAG00000039015	1.17521	0.00343	TMEM145	18	protein_coding	4.34084	4.69938	4.67109	5.35862	3.68693	4.40163	5.82836	5.71333	4.02213	2.74556	2.62127	2.94541	3.21433	5.23582	5.69853	6.12438	3.78266	4.21093	3.58472	3.51048	3.17635	4.06574	3.98733	5.53823	5.10246	4.79403	4.43279	4.36301	5.04824	5.2781	5.76685	5.4493	4.46744	4.75309	5.54973	4.78673	3.85548	5.16087	5.75913	4.92822
Up	ENSBTAG00000039121	1.1571	3.46e-13	PTP4A2	2	protein_coding	8.68972	8.76914	8.78528	10.1929	8.64064	9.09982	9.202	10.5939	8.69448	8.87087	9.03027	8.46731	8.83315	8.7435	9.49605	10.1446	8.47843	8.33725	8.36304	8.68226	8.22154	8.66355	8.67274	10.2271	8.7975	8.88351	9.25789	8.84513	8.76369	9.23661	9.52503	10.2512	9.11562	9.11446	9.35038	9.11095	9.19961	9.04734	9.95016	10.765
Up	ENSBTAG00000009897	1.15574	0.000186	AGPS	2	protein_coding	8.69782	9.20793	10.6694	10.6664	8.51204	8.93642	10.5976	10.6228	7.91464	7.93592	8.37176	7.68517	8.56193	9.0737	10.4085	10.4313	7.91861	7.72393	7.96157	7.98126	8.50784	8.86008	10.2054	10.3681	8.58586	8.73064	8.76897	9.3098	9.40059	10.1361	9.86765	10.1613	9.12084	9.12399	9.64949	9.90014	10.0992	10.211	9.78902	10.2567
Up	ENSBTAG00000014549	1.15441	0.00594	GNL3	22	protein_coding	5.19092	3.15131	5.40431	6.1044	3.31023	5.47222	5.77782	5.71333	4.75295	5.13442	4.79089	5.35859	2	4.548	6.09781	6.17512	5.72279	3.84506	4.25605	5.38907	5.21417	4.28372	4.60476	5.8691	5.48349	3.53324	4.35738	3.69817	5.40296	4.26205	5.66557	5.04186	5.29418	3.721	3.56911	4.18281	3.93996	5.71305	5.77312	6.18227
Up	ENSBTAG00000021019	1.15408	0.032	SLC30A4	10	protein_coding	5.40382	6.80041	6.56236	7.19314	4.71133	5.47222	6.21778	7.26763	3.10312	2.74556	3.05413	4.85772	4.8753	5.88549	5.92234	6.40508	4.22061	4.56708	2.73682	3.7274	4.97089	5.98134	6.93782	7.23852	4.72066	5.3171	5.44607	4.78057	5.49662	6.56206	6.0066	5.87225	6.76431	5.66822	5.46659	6.99331	5.98545	6.97199	5.91874	6.168
Up	ENSBTAG00000023377	1.15165	0.0459	SH3BP5	1	protein_coding	4.06857	4.55695	3.88148	4.76256	3.51084	3.90842	3.97619	5.66968	2.82004	4.01607	2.62127	2.30034	4.14824	3.18641	4.82789	5.63761	3.3365	3.0265	2	3.38842	2.92602	3.49613	3.3118	5.15301	2.48482	4.05563	3.5483	5.13271	4.39418	4.1636	3.50879	5.2754	3.91407	4.54175	5.07583	4.55805	4.5363	3.47889	5.0915	4.45085
Up	ENSBTAG00000050347	1.15001	0.000212	MAML1	7	protein_coding	6.54615	5.96845	6.06383	7.81394	6.6033	6.88058	6.58419	8.00718	6.51195	5.18896	6.7747	6.33693	7.14276	5.75524	7.71197	8.21441	4.62907	5.50725	6.28093	6.64602	5.6871	6.28067	6.52518	7.81418	6.79497	6.33601	6.63932	7.03447	6.95303	5.75462	6.94669	8.23692	6.1385	6.45282	5.18388	5.65909	5.86097	4.87872	6.52629	5.79348
Up	ENSBTAG00000018451	1.14535	0.00473	PTMS	5	protein_coding	4.42126	3.15131	3.72292	4.33634	3.68693	3.50385	4.29651	5.48057	2.82004	4.681	4.99946	3.51171	3.51018	3.18641	4.01798	4.58367	3.15075	3.0265	3.58472	3.7274	3.17635	3.60808	3.3118	5.31963	3.99841	4.01112	4.19361	3.97659	3.27437	4.26205	4.08066	5.14661	2.58823	2.5453	3.85717	3.0083	3.93996	3.37225	4.58878	4.99442
Up	ENSBTAG00000011125	1.1453	0.00296	MYO9B	7	protein_coding	3.73267	5.20833	5.05078	5.4758	3.31023	3.33913	4.43344	5.75569	2.46752	3.89006	4.40759	4.08409	3.8642	3.82851	4.99491	5.01359	2.93751	3.49307	3.47369	4.00169	4.55094	3.98509	3.82434	5.46898	3.2618	3.40151	4.76004	4.54477	4.18502	3.94393	4.4891	4.96755	5.09609	5.06165	4.09718	2.88202	3.76575	4.19367	5.61114	4.92822
Up	LOC104974460	1.14339	0.000141	NA	NA	NA	5.40382	4.76564	5.81139	6.95825	5.98168	5.85439	6.25521	7.19252	5.59683	6.16315	5.79884	4.94703	4.31063	4.72547	4.87149	7.50892	4.22061	4.12779	4.7124	5.72791	5.26907	4.06574	5.88422	6.74756	5.34858	6.00257	6.03543	5.52779	5.68746	6.00258	5.57537	6.9041	5.13795	5.17604	5.72689	5.5176	5.6763	5.7561	5.77312	6.79723
Up	ENSBTAG00000019427	1.1421	0.0925	KIAA0232	6	protein_coding	2	2.38437	3.34143	4.49283	4.71133	4.12631	3.97619	3.56281	2	4.60281	3.65669	3.91732	4.76754	4.0222	4.42153	4.53269	2.68719	2	4.11519	3.25507	3.65996	3.24223	4.95925	3.39696	3.84646	4.14072	3.24781	2.60222	4.29339	4.39816	4.89918	5.1799	4.09495	3.50453	4.16906	2	2.52251	3.9185	4.31031	5.46034
Up	ENSBTAG00000020855	1.13956	2.95e-09	PTPN4	2	protein_coding	7.09207	6.15307	6.51474	8.18481	6.14142	6.89549	7.75011	7.76945	6.98269	6.4127	6.38644	6.44818	6.51838	6.65771	7.00699	8.42123	6.46272	7.14904	6.60451	5.87152	5.92794	6.72748	7.58547	7.98513	6.55868	6.60666	6.88732	6.77719	6.73975	6.94209	7.66773	7.71357	5.62369	7.08074	6.56879	6.05995	7.01902	6.35488	7.92587	7.96098
Up	ENSBTAG00000000375	1.13753	1.72e-08	SSRP1	15	protein_coding	7.25454	7.50039	7.13471	8.07146	6.48911	6.77167	6.99152	8.18045	6.81628	7.09401	6.93559	6.32031	6.51838	6.40316	7.27394	8.45242	5.46825	6.40755	6.74261	6.87917	6.82583	6.71503	7.06192	8.27106	7.16786	7.51832	7.77129	7.48185	6.9776	7.67661	8.49767	8.81814	7.39325	7.3882	7.57161	7.20592	7.51528	7.56897	8.38823	8.54236
Up	ENSBTAG00000002631	1.13589	0.0379	SCNN1A	5	protein_coding	3.29404	3.15131	3.88148	4.16079	2	2.68885	3.97619	3.35808	2.82004	2.42042	2.62127	2.76069	3.04003	3.01484	3.76408	3.96847	2.93751	2.8301	2.73682	3.10813	2	2.54123	3.82434	3.23953	3.76404	2.70616	4.19361	2.75765	2.77354	3.07545	3.15735	2.86941	2.58823	3.50453	2.90637	3.23187	3.45724	4.31378	4.68075	2.92104
Up	ENSBTAG00000004738	1.13574	0.00347	LRRC47	16	protein_coding	4.42126	4.12373	6.69643	6.36964	5.24928	4.83187	5.8772	6.72278	4.97987	4.82571	4.79089	4.55093	3.04003	5.31193	6.76258	6.63996	5.00301	4.43497	4.18734	4.94538	5.56076	5.23595	6.87674	5.75737	5.32002	5.40573	4.00883	5.74774	5.49662	6.92716	6.28223	6.51811	5.21818	4.29404	3.85717	5.28787	5.11069	4.79863	5.39284	5.36347
Up	ENSBTAG00000006132	1.13192	7.07e-06	DENND3	14	protein_coding	4.94107	5.69	5.92502	6.94476	5.45795	5.69309	6.17936	7.25292	6.15705	6.87864	5.74194	5.91814	6.55125	6.11527	7.29811	7.21766	5.29971	5.93166	5.23913	6.12187	4.59459	5.82794	6.68813	7.07336	6.44423	6.13291	5.88245	6.28371	4.57682	6.91964	6.54241	7.86453	5.13795	5.76888	5.67845	5.8899	5.03589	6.00837	5.91874	6.95516
Up	ENSBTAG00000054188	1.13112	0.0259	CMTM3	18	protein_coding	3.85353	3.78338	4.02434	5.71706	3.07714	3.78576	3.78469	4.93444	2	3.75197	2	3.10914	3.96522	3.60472	4.99491	4.85664	4.47926	2.60268	3.07781	2.29998	3.3896	4.83701	4.87845	5.23872	3.67661	4.74051	3.90674	4.95134	4.66015	4.48225	5.26504	4.8892	4.32976	4.07563	3.94169	5.18465	5.72473	4.12964	5.02287	5.14773
Up	ENSBTAG00000011431	1.13047	0.000135	GBA2	8	protein_coding	4.82761	4.12373	6.15981	6.38969	4.53838	4.89258	6.6973	7.26763	5.40166	4.75517	4.25327	5.39077	6.16191	5.91019	6.81935	5.40232	5.50748	5.77654	4.80704	5.14705	4.55094	5.12741	6.69993	6.86003	5.50902	5.92072	3.67793	5.65189	6.29451	5.88392	6.29359	6.85342	5.81644	5.58783	5.65361	6.41949	4.99698	6.8679	6.37848	5.79348
Up	ENSBTAG00000004328	1.12988	0.0263	CHST10	11	protein_coding	5.19092	6.46369	5.99609	6.80245	3.98536	5.43189	6.2917	7.23805	3.87935	4.13196	4.25327	3.62429	5.06933	5.88549	6.59061	6.78858	2	3.49307	5.23913	5.06973	4.86794	5.23595	6.97716	7.14171	6.1355	4.82006	6.59076	6.24482	5.92498	6.81001	6.65238	6.23102	6.00917	5.79298	7.13334	7.1246	6.56655	6.85806	6.87673	6.82478
Up	ENSBTAG00000008877	1.12392	8.76e-05	APBA1	8	protein_coding	4.82761	3.90597	6.09654	6.26498	4.86576	4.55973	5.05941	6.92193	4.15204	5.29221	4.08045	5.14873	4.76754	4.72547	5.67412	6.44698	4.8888	5.36928	5.54398	4.8561	5.03566	4.88225	4.87845	6.73286	4.80553	5.28007	4.10418	4.62773	5.47377	4.77679	5.33267	6.53107	5.53249	5.58783	5.49484	6.22511	4.91587	4.47706	6.36005	6.10946
Up	ENSBTAG00000009637	1.12035	0.00106	SLC12A2	7	protein_coding	6.29185	5.0039	5.68803	7.14677	5.55196	5.47222	6.66984	7.06356	6.46271	6.21663	6.38644	6.00389	5.98073	6.64305	7.32188	7.93903	6.29348	6.09378	5.62415	5.84856	5.91078	5.43123	5.63651	7.24888	6.26102	6.35394	6.65515	6.63404	6.39523	7.01448	6.98923	7.66149	6.05358	5.66822	5.07583	2.22477	4.69057	6.4757	7.56873	5.77477
Up	ENSBTAG00000016369	1.11916	0.0626	TSEN15	16	protein_coding	6.10969	7.5762	7.85197	7.74558	5.19203	5.91418	8.01304	7.98063	3.33966	3.75197	5.18166	4.98969	5.90646	7.02862	8.08966	7.69429	5.15897	3.49307	5.23913	4.76092	5.49318	6.83493	7.83602	7.24888	5.78463	5.67186	6.83269	6.68335	7.46271	7.81277	8.00485	7.57028	6.95198	7.32347	7.69239	7.36782	7.33202	7.50731	7.6392	7.75682
Up	ENSBTAG00000010452	1.11549	0.000407	PODXL	4	protein_coding	6.13376	6.20175	6.09654	7.51858	6.25759	6.38474	7.65529	7.57023	5.99335	5.01874	5.09343	4.71247	5.46395	6.0501	6.85236	7.24166	5.00301	5.36928	6.19605	5.42055	5.6668	5.93915	6.311	6.84644	4.99814	4.76752	5.48201	3.44723	5.40296	5.12955	6.15098	6.79015	6.11774	5.88556	6.45837	5.8734	6.60587	6.72355	7.09302	6.42961
Up	ENSBTAG00000031134	1.11473	2.79e-08	YWHAH	17	protein_coding	6.89493	7.31367	8.53384	8.29522	5.91247	6.46688	8.17805	8.38995	6.7148	6.7394	7.31298	6.40154	7.17476	6.874	8.21766	8.20222	6.87637	6.85803	6.6939	6.9456	6.69158	6.638	8.33328	8.72539	6.80531	6.79564	6.54051	7.0496	7.23706	7.27242	7.9084	8.16808	6.6676	6.98982	7.21202	7.57079	7.63415	7.55074	7.94145	8.06476
Up	ENSBTAG00000033339	1.11349	0.0319	ANKLE2	17	protein_coding	5.27989	4.69938	6.38835	5.83873	3.31023	5.94317	6.72424	7.1455	2.82004	3.42845	5.18166	4.60681	5.06933	4.93252	6.51014	5.61328	4.47926	3.19933	5.27269	3.51048	5.53858	3.49613	5.945	6.42077	5.58302	3.46888	6.10624	6.14978	6.41934	6.65558	6.56133	5.98955	5.59393	5.41222	5.96762	6.04529	5.79446	6.91615	6.55897	7.03596
Up	ENSBTAG00000000260	1.11077	3.89e-06	ZNRF2	4	protein_coding	6.06031	5.5466	5.961	6.07993	5.50572	5.72683	5.14166	8.50617	6.3589	5.7202	6.38644	5.72966	5.31879	5.67105	6.07933	6.77768	5.75575	5.93166	5.79552	5.35688	5.03566	5.12741	6.37129	6.18201	5.43103	6.02513	5.7113	5.34373	5.80196	5.45501	6.2476	6.71265	5.25668	6.151	6.12048	4.82155	5.49271	5.7979	6.67533	6.39327
Up	ENSBTAG00000002226	1.10867	8.6e-05	FBXO31	18	protein_coding	4.49744	4.31289	4.91066	5.61856	3.68693	3.78576	4.87934	5.62468	4.02213	4.95722	2.62127	4.30287	4.31063	4.41627	5.1797	6.03563	4.31207	3.94559	4.25605	4.49124	3.57534	3.24223	4.4456	4.91339	4.13586	5.07914	3.24781	4.81638	4.44206	4.93437	5.06744	5.47634	4.53164	4.42321	3.20882	4.71446	4.30103	4.47706	5.56362	4.92822
Up	ENSBTAG00000046174	1.10803	9.23e-06	GNA13	19	protein_coding	7.45888	7.46093	8.18419	8.62197	6.39076	6.96781	8.07715	8.91412	6.09378	6.7394	6.34883	6.10437	6.63028	7.23819	8.10344	8.599	6.29348	6.42507	6.10585	5.95989	7.28471	7.34353	7.70157	8.32104	7.12722	7.57292	7.74194	7.11576	7.79315	7.74204	7.99793	8.48349	7.26691	6.96881	7.82625	7.76667	8.27794	7.86773	8.25992	8.58595
Up	C16H1ORF53	1.10122	0.0546	NA	NA	NA	2.6607	3.33711	4.15431	3.59698	3.07714	3.15315	3.30291	3.11941	2	3.01074	2	2.5488	2.84173	3.18641	3.66844	3.52255	2.68719	2	2.5304	2.29998	3.57534	2.93389	3.3118	3.78668	2.67728	3.81795	2.63219	3.53582	3.47179	4.05794	3.79117	4.62485	4.09495	3.10321	2.2852	3.67431	3.45724	3.84065	4.2714	4.49725
Up	ENSBTAG00000002098	1.09364	0.00808	CDC34	7	protein_coding	5.09611	3.15131	4.75544	4.49283	3.68693	4.31556	4.43344	4.40584	3.54283	3.01074	4.79089	4.36899	3.96522	4.41627	5.03381	5.48509	2.38413	3.62018	3.35341	3.62301	3.95609	4.47304	3.98733	5.35844	5.13562	4.91974	3.79686	4.66748	4.57682	5.07643	5.4388	6.50504	3.46566	4.22485	3.33917	4.28616	3.93996	4.31378	5.35612	4.19342
Up	ENSBTAG00000004256	1.09217	0.00227	ODC1	11	protein_coding	6.85205	6.10269	6.22043	7.55455	6.66771	6.22866	6.39592	8.02461	7.28133	7.12231	7.83229	6.92562	6.55125	7.14763	7.35298	8.59589	6.33769	6.67979	6.21343	6.59174	6.16354	5.62998	6.42917	7.95379	8.08537	7.35875	7.81422	7.85763	7.26395	7.21828	8.15876	9.00156	5.17862	5.02141	5.67845	5.78794	5.86097	6.09474	7.32924	8.02573
Up	ENSBTAG00000006816	1.09213	0.0364	ABHD17B	8	protein_coding	6.00919	6.20175	6.65311	7.17014	4.53838	4.70221	7.5387	6.99448	5.11346	4.681	4.89894	3.91732	4.14824	7.21855	7.47813	7.83768	3.90522	3.62018	5.74859	4.60523	4.31038	5.87346	6.63992	7.09651	4.72066	6.21368	5.98622	7.1927	7.24383	7.36394	7.01003	7.45942	6.23808	6.37512	5.72689	5.73412	6.3209	6.55096	6.02783	6.77857
Up	ENSBTAG00000005483	1.09067	0.0988	ESYT2	4	protein_coding	3.29404	4.12373	4.02434	5.58417	3.51084	2	3.30291	4.50851	4.02213	4.43244	3.38664	3.10914	2.84173	4.72547	4.82789	5.45802	2.68719	3.0265	2.28944	2	2.92602	3.89967	4.38839	4.42113	3.92443	3.25652	3.07028	5.24207	4.39418	5.12955	4.83842	4.17453	3.0049	4.70309	3.33917	3.23187	4.42346	4.19367	4.23141	3.7325
Up	XK	1.08775	0.0951	NA	NA	NA	4.82761	4.31289	3.72292	5.74845	4.23251	2.38515	5.14166	5.95063	3.33966	4.23923	3.05413	4.16076	2	4.0222	4.58761	5.92138	4.39809	3.84506	3.95908	5.18421	3.28691	2	3.0419	4.18243	2.26268	4.87076	4.92582	4.36301	4.48839	4.63703	5.19407	5.39363	3.91407	3.81816	5.34772	5.28787	4.42346	3.9185	5.21968	5.55111
Up	ENSBTAG00000013270	1.0816	0.00106	TTC19	19	protein_coding	4.06857	3.78338	5.1785	4.25124	3.84385	4.63273	4.78011	7.02943	3.54283	3.75197	3.38664	3.72872	4.82243	3.47829	4.29914	5.15513	3.78266	4.85248	4.50219	4.8561	4.59459	4.92611	4.50063	4.74784	4.26135	3.76533	4.43279	4.70617	5.07885	4.26205	5.16962	5.30587	4.53164	3.99481	4.69254	4.47299	4.09539	4.79863	5.29922	5.63651
Up	ENSBTAG00000019336	1.07998	0.064	DVL3	1	protein_coding	3.45552	2.38437	4.91066	4.16079	4.11422	2	2.98417	5.26287	2	3.01074	4.40759	4.23356	3.36983	3.60472	3.76408	4.58367	2.38413	2	3.35341	4.00169	4.55094	3.89967	4.32882	5.53823	2.99894	4.25964	3.07028	3.69817	4.57682	3.94393	4.18194	4.41719	3.3278	3.61682	2.72748	4.12822	3.76575	3.75835	4.10431	4.45085
Up	ENSBTAG00000003217	1.07519	0.0745	CADM3	3	protein_coding	2	3.6494	2.46833	3.45196	2.79901	3.15315	2	3.11941	2	2.74556	3.38664	2.94541	2.33807	3.18641	3.06305	3.29676	2.68719	3.35367	3.22218	3.10813	3.05661	2.29585	3.64056	4.18243	2.48482	2.91382	2.35045	2.75765	3.04558	3.07545	3.8539	3.16374	2.58823	3.38275	2	2.88202	3.33776	4.12964	2.48129	2.92104
Up	ENSBTAG00000012833	1.06938	0.042	ATG2B	21	protein_coding	4.34084	4.39891	4.83513	5.09116	4.11422	2.38515	5.21947	5.57822	4.48356	3.75197	4.08045	4.60681	5.11402	4.41627	5.54543	5.92138	2.38413	2	5.1696	3.7274	3.73988	3.80887	4.20175	5.39623	5.13562	5.52131	5.4092	3.77297	5.24999	5.02127	5.35453	6.2779	4.25565	5.53164	3.20882	3.88652	4.01977	4.25498	6.08505	4.62811
Up	ENSBTAG00000011000	1.06653	0.0665	HDAC10	5	protein_coding	2.6607	4.12373	4.27353	5.04133	3.31023	2	4.55848	4.40584	3.72088	2.74556	3.65669	3.25617	3.04003	2	3.45573	3.29676	2.93751	2.33258	3.35341	3.38842	3.17635	2.54123	3.73537	4.34587	2.48482	3.71071	2.63219	3.77297	2.91597	3.07545	3.05427	3.7994	2.58823	3.10321	3.7674	3.0083	3.33776	3.47889	3.57529	4.45085
Up	ENSBTAG00000019451	1.06535	0.0986	TAPT1	6	protein_coding	3.60074	3.6494	5.29582	5.18593	4.34183	3.50385	5.82836	5.0749	4.38129	5.07774	3.05413	2.5488	5.24033	3.01484	5.62401	6.10706	5.34373	3.84506	4.93828	2.9445	4.36181	4.64038	5.17759	4.26646	4.48368	4.53581	2	3.35285	3.64542	5.32441	5.37606	4.96755	3.3278	3.99481	2.52322	5.78794	5.49271	5.25391	5.17821	6.23798
Up	ENSBTAG00000015450	1.06356	0.0118	CPEB3	26	protein_coding	4.99462	5.69	5.29582	5.74845	3.51084	5.72683	4.78011	6.95866	5.11346	4.89296	4.89894	3.91732	3.96522	5.64185	5.43351	6.60337	5.2543	3.0265	5.51624	3.25507	4.86794	5.68207	3.73537	5.9976	4.13586	5.1831	5.7113	4.31375	3.9403	4.1636	4.74221	5.00518	4.53164	5.58783	5.40838	4.47299	4.23568	5.52675	6.45861	6.04845
Up	ENSBTAG00000018402	1.06125	9.34e-06	TSC22D2	1	protein_coding	6.82274	7.01992	7.16587	8.38285	6.76906	7.06333	7.65529	8.86175	6.18767	5.82723	6.96074	6.5081	6.59919	6.78333	6.92659	7.95847	6.27086	6.02652	6.49506	7.37323	6.93173	6.55662	6.7688	7.88235	6.6984	6.67244	6.50601	6.30907	6.64065	6.3434	6.99619	7.90988	5.89176	6.13223	6.17387	6.49694	6.33657	5.81835	7.62384	7.07473
Up	ENSBTAG00000018114	1.06105	0.00497	ACVR2A	2	protein_coding	5.36368	5.15988	4.58149	6.07993	3.68693	5.51146	5.97017	6.0896	4.27121	3.42845	5.09343	4.90307	4.23172	5.31193	5.90146	5.7973	4.22061	3.62018	3.22218	4.08265	5.6871	6.26367	5.92503	6.6414	5.48349	5.37093	4.6379	4.81638	5.27664	5.07643	6.11302	5.24426	5.05299	6.37512	6.2084	6.11713	5.1818	6.78719	6.62991	6.168
Up	ENSBTAG00000008978	1.05893	0.0118	USP22	19	protein_coding	7.38058	7.99751	9.02505	8.60062	6.44077	6.98185	9.03986	9.28698	5.76872	6.9593	6.3102	6.16146	6.34176	7.78388	8.42209	8.82236	5.72279	6.00338	6.55082	6.73636	5.97824	6.36276	8.46709	8.3454	7.70941	8.34555	7.94231	8.31104	8.46085	9.02159	8.66882	9.31983	6.84233	7.19369	7.48976	8.43139	7.98173	8.4689	7.87486	8.6592
Up	ENSBTAG00000000815	1.05872	0.0925	EPHA2	2	protein_coding	5.40382	3.90597	3.72292	5.18593	3.51084	3.65168	4.29651	5.26287	2.82004	3.75197	2	3.25617	3.36983	3.60472	4.42153	4.18201	4.31207	2	3.07781	3.10813	2.23879	4.06574	3.53908	4.74784	2.84705	3.17817	2.35045	3.69817	2.77354	4.21366	4.13218	4.41719	4.32976	2.9401	4.42536	4.59877	4.36354	3.84065	5.13551	4.19342
Up	ENSBTAG00000012904	1.05823	0.0181	EDEM1	22	protein_coding	3.29404	4.76564	4.58149	6.07993	5.87659	3.15315	4.78011	6.05609	2.46752	5.98966	5.41795	4.16076	3.75557	2.59487	5.28018	6.51421	4.47926	5.50725	4.80704	5.32396	4.02151	4.47304	5.03576	6.36468	5.29087	4.82006	5.48201	4.85132	5.70718	3.53523	5.06744	5.93209	5.40117	5.28203	4.30289	5.23718	4.73853	5.47615	4.73896	6.29162
Up	ENSBTAG00000031716	1.05816	1.27e-05	MRGBP	13	protein_coding	5.95618	6.46369	7.29831	6.88951	5.6824	6.44678	6.99152	7.35289	5.17589	5.68268	5.62092	4.90307	5.24033	5.78225	6.64187	7.26527	5.42793	5.83012	5.94867	5.42055	5.60411	6.02233	7.15919	7.19629	5.53411	4.76752	5.4092	5.2155	5.87354	6.33212	6.73802	6.71265	5.62369	5.61513	6.76711	6.47523	6.47041	6.35488	7.12612	7.05159
Up	ENSBTAG00000007567	1.05446	0.0103	TMX3	24	protein_coding	5.19092	6.05048	5.05078	6.38969	4.11422	5.39039	5.8772	6.38776	4.48356	5.38857	3.88408	4.85772	5.28009	5.11355	6.36515	6.41918	4.39809	3.35367	3.47369	3.62301	5.34771	5.43123	5.63651	6.13807	4.19997	6.09076	4.43279	4.45675	5.68746	4.87339	6.23587	6.9434	5.73696	6.22374	7.06904	6.32558	5.79446	5.99045	6.37848	6.45334
Up	ENSBTAG00000019353	1.05361	0.000169	STIM2	6	protein_coding	7.33978	6.73576	7.65742	8.00802	5.87659	6.34184	8.13853	8.15694	6.83575	6.13564	6.22972	6.06501	6.37885	6.21775	7.41323	7.85334	6.22453	5.53978	6.5092	5.02946	6.24797	6.28067	7.14199	7.64397	5.92402	5.71412	4.9771	5.50602	6.29451	7.03551	7.49152	7.60133	6.79078	6.3264	6.52836	6.93089	7.17531	7.20732	7.04191	7.24754
Up	ENSBTAG00000000855	1.05346	2.02e-06	NXN	19	protein_coding	4.94107	5.42885	5.50521	5.80926	5.83978	5.54966	5.72543	6.95866	5.55046	4.95722	5.85358	6.16146	5.31879	5.15547	5.88027	7.08242	5.68906	5.85618	5.5712	5.77739	5.89341	5.62998	4.95925	7.00161	4.80553	6.27143	5.48201	5.59117	4.88463	4.59986	5.68295	7.1253	5.33073	5.56001	5.49484	5.67822	5.62618	6.28312	6.52629	7.05935
Up	ENSBTAG00000017715	1.05334	0.00168	HOMER2	21	protein_coding	3.73267	4.48009	5.1785	5.09116	3.51084	3.65168	4.87934	5.98665	4.66862	4.681	3.88408	3.72872	4.05963	4.93252	5.7694	5.28401	4.22061	4.90336	4.44448	5.32396	4.59459	4.74204	5.82077	5.81432	5.63032	5.1831	5.02662	5.52779	4.91887	4.80971	5.96457	6.0805	4.53164	5.38076	5.11275	5.43004	4.82992	2.67426	6.05099	6.42961
Up	ENSBTAG00000015720	1.04907	0.00209	WWP1	14	protein_coding	6.20364	5.72373	7.2555	7.38513	5.64022	4.31556	7.17849	7.38022	5.95826	4.75517	4.40759	5.22213	5.59583	5.45307	6.77411	6.44698	5.99536	5.88178	4.85212	5.62356	5.37299	5.05022	6.59005	7.06165	6.16792	4.50404	6.86027	6.03288	5.89089	6.54261	6.54241	6.65462	5.93988	6.43761	5.14876	6.91485	7.14893	6.83816	7.25638	7.70834
Up	ENSBTAG00000024815	1.04692	0.00561	ANKRD28	1	protein_coding	4.42126	4.69938	5.77143	6.02971	5.64022	5.25821	5.43052	6.61185	5.99335	5.56389	5.3434	5.5128	5.46395	3.60472	6.11605	7.45518	5.75575	4.90336	4.80704	4.90143	5.96167	5.30402	5.30671	6.56049	6.4834	6.16373	5.12083	5.26817	5.68746	5.04911	6.58	7.11673	2	5.13891	4.53823	5.67822	5.77159	4.87872	5.99238	5.31248
Up	ENSBTAG00000019622	1.04608	0.00341	TPBGL	15	protein_coding	5.4809	6.17762	5.68803	6.15214	5.50572	5.69309	4.97218	7.0969	4.15204	4.89296	5.09343	4.36899	4.38545	4.0222	5.5721	5.94106	5.88052	4.79974	4.89584	5.84856	5.56076	4.79031	5.39649	6.28633	4.58319	4.29719	4.00883	5.2155	4.12762	4.1636	4.89918	4.84837	5.96335	5.02141	5.62833	5.5176	5.1818	4.87872	6.62991	7.19924
Up	ENSBTAG00000055158	1.04597	7.08e-07	TP53INP1	14	protein_coding	8.44239	8.66882	9.1704	9.86072	8.35137	8.22981	10.0794	9.98359	8.50078	8.07273	8.12709	7.44572	8.2825	8.3779	9.69118	9.92746	8.52696	8.10702	8.19822	8.63607	8.07129	8.15644	9.51009	9.74443	7.84089	8.07529	8.78704	8.78992	8.94076	9.43165	9.48099	9.75763	7.86759	8.51551	9.09066	9.43992	9.25425	9.75672	9.28873	9.4383
Up	ENSBTAG00000009679	1.0429	4.49e-08	PLEKHG1	9	protein_coding	7.67111	7.77428	8.36288	9.24257	7.00342	7.46421	8.88132	9.08998	7.20854	7.534	7.40749	7.37507	7.21634	7.00588	8.55839	8.574	7.63842	7.745	7.5678	7.39716	7.7334	7.7374	8.75425	9.10503	7.23059	7.13851	7.1332	6.71215	7.61143	7.54104	8.13053	7.96344	7.48529	7.36426	7.79818	7.58099	7.00928	7.42967	8.34437	8.2791
Up	ENSBTAG00000045832	1.04102	0.0218	PHLPP1	24	protein_coding	4.82761	4.12373	3.88148	5.09116	4.23251	3.78576	4.67355	4.40584	4.83262	3.42845	4.54698	4.16076	3.96522	3.60472	4.01798	3.80625	3.50103	4.43497	3.58472	2.9445	2.92602	2.93389	3.73537	4.56081	2.48482	3.65395	4.57272	2.22981	4.00548	4.05794	4.95747	5.33572	3.46566	4.42321	3.94169	2.5905	3.67006	4.87872	5.23998	4.85884
Up	ENSBTAG00000003820	1.03978	0.0571	GRAMD1A	18	protein_coding	4.34084	4.48009	4.98242	4.9362	2.45412	2.38515	3.56382	5.42914	2.82004	3.23466	3.05413	3.25617	2.61177	3.9286	3.20615	4.30862	3.15075	3.62018	3.35341	3.38842	2	3.24223	4.65413	4.42113	3.13635	3.86872	3.67793	3.25185	4.00548	4.05794	3.58473	3.88263	2.81155	4.4837	3.67166	3.59602	3.20749	3.84065	4.65074	3.7325
Up	ENSBTAG00000045904	1.03811	8.86e-05	PIM3	5	protein_coding	6.64993	6.40252	6.44024	6.50446	6.22941	6.15623	5.8772	8.66464	5.72763	5.60458	6.34883	6.10437	6.28426	5.93447	6.22091	7.32641	5.54567	5.00004	4.89584	5.51107	5.64621	5.57593	5.68483	6.09275	6.27597	6.51401	5.96097	5.74774	6.1721	5.75462	6.58	7.21636	5.76394	5.84001	5.34772	5.71572	6.11828	5.85841	6.6528	6.80648
Up	ENSBTAG00000004115	1.0379	0.000226	MYLIP	23	protein_coding	8.33749	8.76914	9.93611	9.83718	7.79137	7.96592	9.92829	9.8916	8.42569	8.24993	8.37176	7.83891	8.30194	8.4172	9.70631	10.0183	7.54724	7.41759	7.47717	7.51122	7.92936	7.87804	9.64138	9.59602	8.40729	8.38314	8.51076	9.03186	9.48443	9.9288	9.81442	9.92283	7.75106	8.37487	8.72085	9.15769	9.07205	9.29548	9.19697	9.16769
Up	ENSBTAG00000021575	1.03612	1.47e-12	BRD7	18	protein_coding	8.58451	8.26138	8.42215	9.42607	8.30487	8.10068	8.8693	9.85797	7.70835	8.19102	8.47138	8.00408	8.58988	8.35109	8.68598	9.91881	8.05063	8.25639	8.15838	8.17369	8.38271	8.14721	8.24338	9.60613	8.19168	8.81396	8.42564	8.12367	8.37713	8.50801	9.21286	10.0385	8.43173	8.64364	8.5697	8.61381	8.46775	8.59873	9.03652	9.64562
Up	ENSBTAG00000015796	1.03421	0.09	DNAJC5	13	protein_coding	2	4.2214	3.88148	4.16079	4.34183	3.33913	3.78469	5.0749	3.54283	4.52014	2	2	3.21433	4.48364	5.03381	4.68051	3.78266	4.12779	2.5304	3.25507	3.81561	4.79031	4.4456	4.68815	2.48482	3.71071	3.67793	2.22981	3.80038	4.11174	4.23003	3.71106	3.17537	3.10321	4.30289	4.85555	4.73853	4.75685	4.87497	4.58579
Up	ENSBTAG00000008518	1.03201	0.0506	MED25	18	protein_coding	3.45552	3.90597	3.10468	4.98972	2	3.33913	2.98417	4.60435	2.82004	2.74556	4.08045	3.51171	4.38545	3.47829	5.72254	4.58367	2	3.737	4.03925	3.7274	4.59459	3.98509	3.0419	3.78668	3.2618	4.22108	3.24781	4.9832	3.9403	4.05794	4.36537	4.71846	2.58823	3.721	4.09718	4.51614	4.73853	4.87872	4.7672	3.94827
Up	ENSBTAG00000010047	1.03177	5.82e-14	TIAM2	9	protein_coding	7.74328	7.12462	7.90833	9.13086	7.8573	7.24891	8.48421	8.80236	7.46755	7.80237	7.9994	7.45336	8.05503	7.33257	8.74285	9.15917	7.4699	7.606	7.73359	7.82534	7.65826	7.64199	8.28316	9.08781	7.59486	8.01176	7.764	6.98813	7.49143	7.95935	8.30063	8.69976	7.64621	7.19369	7.59789	7.40274	7.2924	8.07318	8.2624	8.46276
Up	ENSBTAG00000006616	1.03047	0.0504	PTPN1	13	protein_coding	6.10969	6.76844	7.08668	6.93115	3.51084	6.22866	6.61331	7.12948	3.33966	3.23466	4.99946	4.16076	6.43277	6.47113	6.88464	7.31891	2.93751	3.35367	3.6878	4.23208	5.64621	5.82794	7.07104	6.60958	6.03363	5.83395	5.55133	5.78436	6.14343	5.83678	6.22405	6.24682	5.68144	6.25878	5.72689	5.90621	6.08156	6.51382	6.24425	6.2104
Up	ENSBTAG00000015782	1.02662	0.00186	SCAP	22	protein_coding	4.49744	4.01895	5.11605	5.27486	3.98536	3.50385	3.97619	4.85873	3.33966	2.42042	4.08045	3.62429	4.52436	2.82008	4.63897	4.93725	3.15075	4.03956	4.11519	4.30136	4.02151	3.98509	5.33726	5.27974	3.67661	4.94362	3.90674	3.44723	3.72498	5.02127	4.56606	5.52897	4.00734	4.36007	4.02153	4.23541	4.82992	3.99237	4.45625	5.14773
Up	ENSBTAG00000009886	1.02565	0.00219	KDELR3	5	protein_coding	5.09611	4.39891	5.88813	6.12847	5.13241	5.39039	5.82836	5.66968	2.82004	3.59926	4.79089	4.49279	4.23172	4.88347	5.1797	6.08953	4.62907	4.21093	4.66265	4.36747	5.12767	5.33689	5.10841	6.36468	4.43123	4.84563	4.57272	3.97659	3.72498	4.48225	5.24177	4.80635	4.40024	5.06165	4.36542	5.69709	6.06284	5.85841	6.17214	6.13903
Up	ENSBTAG00000010677	1.02355	1.09e-07	LIMCH1	6	protein_coding	6.56397	6.22549	6.12852	6.97161	6.41598	6.07997	6.64185	7.96266	6.15705	5.47889	5.74194	5.42226	4.52436	6.2374	7.15548	7.52856	6.17666	5.74898	6.0294	5.98116	6.20637	6.37863	6.8871	6.65705	6.47046	6.62892	5.58477	6.33399	6.38301	6.67358	7.09039	7.51917	6.85493	6.73998	6.39982	7.03099	6.08156	6.83816	7.57673	7.02808
Up	ENSBTAG00000017039	1.02205	0.0623	ARHGEF33	11	protein_coding	2.90403	3.15131	3.72292	3.59698	3.07714	3.33913	4.29651	5.53022	3.10312	2.42042	3.38664	3.51171	3.04003	3.60472	3.33633	4.85664	2.93751	2	4.32163	4.30136	3.73988	3.89967	3.64056	4.26646	3.48406	3.00743	3.79686	3.14326	3.56122	2.56031	3.8539	3.96133	4.09495	3.50453	4.36542	4.55805	4.73853	3.67108	5.26	4.70919
Up	ENSBTAG00000031387	1.02178	0.0549	FZR1	7	protein_coding	4.16515	4.12373	4.38365	4.82279	2.45412	3.50385	4.87934	5.20289	2	3.42845	3.65669	2.94541	4.31063	4.6687	4.68857	5.40232	3.64871	3.35367	3.35341	3.38842	2.92602	4.64038	5.07254	4.68815	2.26268	2.58992	4.10418	4.74385	4.66015	4.77679	4.4891	4.30096	4.00734	4.42321	4.16906	3.74857	4.09539	5.09534	4.79491	2.92104
Up	ENSBTAG00000003556	1.02109	0.0987	ZFYVE21	21	protein_coding	4.06857	4.01895	2.46833	4.25124	3.31023	2.9396	3.56382	3.74207	3.10312	2.74556	2	2.76069	2.84173	2.59487	2.90418	3.16906	2	2	3.35341	2.29998	3.81561	3.37476	4.0624	3.23953	2.67728	3.17817	2.8678	2.22981	3.04558	2.84075	3.05427	3.61696	3.91407	2.75616	3.45872	3.51323	3.33776	4.42466	4.0129	4.01357
Up	ENSBTAG00000020504	1.01867	0.000268	CDK2AP1	17	protein_coding	5.51795	5.15988	5.68803	6.46721	5.30434	5.79202	5.61459	8.13303	5.50255	5.64416	6.18772	4.60681	5.06933	4.8327	5.28018	5.99854	5.15897	6.09378	5.7001	5.18421	5.00364	5.30402	5.70839	5.9728	5.16804	5.48922	5.07449	5.93855	5.47377	5.45501	5.33267	6.46508	6.27606	6.11321	6.33879	6.01552	5.72473	5.97231	7.16909	6.87836
Up	ENSBTAG00000021062	1.01667	0.0117	SMARCD2	19	protein_coding	6.06031	4.55695	4.15431	6.1044	4.79061	4.95084	4.97218	7.66218	5.72763	5.01874	3.88408	5.57014	5.5314	4.548	5.40412	7.20143	5.38644	4.12779	4.61112	4.49124	5.53858	5.54813	4.95925	6.30632	5.60686	5.74162	6.97822	6.06301	6.28141	6.28607	5.55663	6.9434	5.40117	5.3486	5.31641	4.88877	5.40626	4.31378	6.31293	6.49966
Up	ENSBTAG00000018022	1.01619	0.0262	SPINDOC	29	protein_coding	3.29404	4.01895	4.58149	4.88061	2.79901	3.65168	3.56382	4.77882	3.33966	3.01074	3.38664	3.38959	2.61177	4.88347	4.36163	5.0503	2.93751	3.19933	2.73682	2.29998	3.57534	2.75088	4.55363	4.0932	3.67661	4.09881	4.00883	4.09795	4.39418	3.88336	4.08066	4.57567	4.17754	2.5453	3.56911	4.33518	3.56757	3.2571	4.38513	4.30197
Up	ENSBTAG00000007253	1.01162	0.0853	TSPAN33	4	protein_coding	4.76734	5.34464	4.67109	5.51283	3.51084	4.63273	6.25521	5.62468	3.10312	2.42042	3.38664	3.62429	3.63809	3.60472	4.36163	5.08609	3.50103	2.8301	3.95908	3.7274	4.14408	5.23595	4.79286	5.66749	3.2618	3.46888	3.5483	3.77297	4.24022	5.61258	4.80706	5.55458	2.58823	5.17604	4.99902	3.95085	4.78495	4.42466	5.53104	5.41272
Up	ENSBTAG00000001126	1.00831	0.0607	BMP2K	6	protein_coding	3.29404	5.10973	3.72292	5.61856	3.84385	5.00683	4.43344	5.42914	5.04821	2	5.26479	4.23356	3.51018	3.18641	4.95493	5.96048	2.93751	3.84506	2.73682	4.8561	4.50593	3.09628	4.20175	4.91339	4.58319	5.53709	4.27782	5.01436	4.00548	4.7086	5.49892	4.80635	2.81155	5.3486	3.67166	3.67431	3.67006	4.83923	5.31843	4.49725
Up	ENSBTAG00000017550	1.00761	5.05e-07	CSNK1G3	7	protein_coding	8.37331	8.72819	9.39081	9.57577	8.35137	8.22392	9.60857	9.62074	8.05413	7.87069	8.32409	7.67867	8.14929	7.95386	9.74931	9.64501	8.20775	8.34648	8.37081	8.44645	8.25252	8.45105	9.20926	9.52102	8.66749	8.64037	8.47553	8.13789	8.74234	10.0603	9.64296	10.1933	8.24805	8.37087	8.19673	8.60134	8.91134	9.18365	9.25048	9.46918
Up	ENSBTAG00000021164	1.00711	0.0204	SLMAP	22	protein_coding	6.35464	7.14965	7.75285	7.42454	5.00523	5.06073	7.05657	8.10872	5.59683	4.33907	5.85358	4.98969	5.49807	6.99438	7.58676	7.50231	5.58288	4.68809	5.90654	5.59625	4.41146	5.85088	7.36596	7.52106	5.43103	6.18392	6.47066	6.59333	7.24383	7.65413	7.41557	6.75744	5.68144	6.4067	7.25394	7.79323	7.14893	7.58696	6.83063	7.11248
Up	ENSBTAG00000008054	1.00361	0.00357	ZNF706	14	protein_coding	9.17463	9.77865	10.3066	10.3302	8.03873	8.218	10.4236	10.4642	8.09509	7.82837	8.31437	7.86779	9.19476	9.95867	10.4929	10.4546	8.01023	7.95252	8.14938	7.97598	7.84152	9.27059	10.3907	10.4878	9.24011	9.55098	9.99782	10.0129	10.2049	10.3209	10.4314	10.4408	9.59281	9.58038	10.0667	10.1224	10.2953	10.4745	10.2545	10.5061
Down	ENSBTAG00000051592	-3.8204	0.04	GMNC	1	protein_coding	2	2	2.82131	2	2	3.15315	2.98417	2	4.66862	2	3.88408	2	2	2	2	2	2	2	3.47369	3.7274	3.05661	2	2	2	2	2	2	2.89795	3.16451	2	2.38694	2	2.81155	3.61682	2	2	3.76575	2	2	2
Down	ENSBTAG00000038477	-3.20131	0.06	GGCX	11	protein_coding	2	2.38437	2	2	2.45412	2	2.98417	2	2	2	2.62127	2.94541	4.38545	3.60472	2	2.27275	3.3365	2.33258	2	2.5482	2	2.29585	2	2	2	3.25652	2.8678	2	4.34466	4.11174	2.20641	2.49923	2.32389	2	2	2	2	2	2	2
Down	ENSBTAG00000006592	-2.9652	0.0848	SGSM1	17	protein_coding	2.36785	5.05779	3.34143	2	2.79901	2	3.56382	2	2	2.74556	2	2.5488	2	2	2.72562	2	2	2	3.07781	2	2.44362	2	2	2	2.99894	2	2	2	3.16451	2.84075	2.20641	2	2.58823	2.9401	3.7674	2.5905	2	2	2.17887	2
Down	SAPCD1	-2.30385	0.055	NA	NA	NA	3.45552	2.38437	2.46833	2.90142	3.98536	3.78576	3.78469	2	2.46752	3.75197	3.88408	2.76069	3.51018	2.82008	2.72562	2	2.38413	2.8301	2	2.75992	2.78243	3.37476	2.27714	2.62713	2	2	2	2.75765	2.23556	2.96287	2	2	3.70722	2	2	2.22477	2.90528	2	2	2
Down	ENSBTAG00000015891	-2.26198	0.0504	NSUN4	3	protein_coding	2	4.12373	2.46833	3.10916	3.98536	3.78576	2	2	3.33966	4.60281	3.38664	4.55093	2	2	2.90418	2	2.68719	4.21093	2	3.25507	4.14408	3.89967	2.8853	2	3.99841	4.09881	3.24781	2	2	4.3542	2.94325	2	3.70722	2.9401	2	4.59877	2	2.26134	2.33799	2
Down	LRRC31	-1.65758	0.0695	NA	NA	NA	2.6607	2	2.82131	2.36659	2.45412	3.33913	3.56382	3.35808	3.72088	3.01074	2	3.38959	3.63809	3.01484	2.28436	2	2	3.19933	4.66265	4.08265	3.95609	4.34962	2	2.62713	2.99894	2.91382	4.00883	3.14326	3.16451	2.39659	2.54738	3.16374	3.46566	2.29826	2	4.07149	3.06429	2	3.1296	2
Down	ENSBTAG00000010338	-1.43584	0.0522	FBXO36	2	protein_coding	3.96505	2.938	3.34143	2.90142	4.79061	3.15315	3.30291	2.47598	4.02213	3.01074	3.65669	2.76069	3.36983	3.18641	2	2	3.3365	3.49307	2	3.51048	3.17635	3.24223	3.53908	2.34738	2.26268	3.65395	3.24781	3.02581	2.61551	2.70733	2.82297	2	3.59149	2.75616	2	3.51323	3.56757	2.48252	2.84156	2.61926
Down	ENSBTAG00000010568	-1.40099	0.0909	ZBED5	15	protein_coding	2.6607	4.76564	4.58149	3.29072	5.45795	4.12631	4.14522	4.04505	3.33966	4.89296	4.67408	4.00311	3.75557	4.3456	4.58761	2.27275	2	3.62018	4.11519	4.54936	2	3.37476	2.27714	3.53889	3.92443	5.24206	3.5483	4.36301	3.72498	5.75462	3.50879	2	4.59312	2.5453	2	4.59877	4.82992	2.48252	3.36959	2.61926
Down	ENSBTAG00000000590	-1.26682	0.0307	POLE	17	protein_coding	5.1443	4.62992	2.46833	4.49283	5.07022	4.95084	2.98417	2.47598	5.40166	4.01607	4.25327	4.71247	4.14824	5.07038	3.93821	3.71774	5.20743	4.43497	4.93828	4.54936	5.06699	4.531	4.0624	2.86135	3.13635	4.53581	4.87265	5.26817	2.61551	4.44082	3.34375	4.71846	3.81435	3.81816	3.06551	3.12441	5.54759	2.48252	2.48129	2.44084
Down	LOC530668	-1.1178	0.0938	NA	NA	NA	4.16515	4.31289	5.59952	3.10916	4.79061	5.30363	2	4.60435	4.15204	4.23923	4.67408	4.08409	5.46395	4.0222	3.85377	4.04322	4.82812	3.35367	6.71846	5.18421	5.15708	5.27039	5.07254	3.39696	6.10234	6.65085	5.4092	5.24207	4.24022	5.88392	4.13218	5.04186	3.46566	3.38275	3.56911	3.74857	3.76575	3.84065	3.03982	3.05114
Down	ENSBTAG00000039652	-1.04079	0.0497	PTGDR2	29	protein_coding	3.45552	4.39891	4.75544	2.36659	4.34183	3.90842	3.30291	3.9015	4.27121	3.23466	3.88408	3.72872	5.46395	3.72095	2.72562	3.62344	4.69852	4.62886	3.6878	5.06973	4.25705	4.74204	3.18315	4.18243	3.13635	4.05563	3.07028	3.77297	3.87204	3.27725	3.72559	3.16374	3.17537	3.24974	3.67166	4.88877	3.06429	3.47889	3.36959	2.61926
